# Updated taxonomy of the family *Rhizobiaceae* with proposals for 10 novel genera and 35 novel combinations

**DOI:** 10.1101/2025.11.20.689363

**Authors:** Natalia Naranjo-Robayo, Tia L. Harrison, Oona Esme, Esther Menéndez, Nemanja Kuzmanović, Álvaro Peix, J. Peter W. Young, George C. diCenzo

## Abstract

The family *Rhizobiaceae* of the class *Alphaproteobacteria* is highly diverse and currently consists of at least 276 validly published or proposed species across 38 genera. Despite several recent studies proposing revisions to the family *Rhizobiaceae*, anomalies and inconsistencies in the taxonomy of this family remain. Here, we revisit the taxonomy of the family *Rhizobiaceae* with a focus on the genus *Rhizobium*. First, we generated whole genome sequences for 12 *Rhizobium* type strains that previously lacked publicly available genome sequences. We then applied an established phylogenomic framework to reappraise the taxonomic classification of 242 *Rhizobiaceae* type strains. Our data suggest that *Rhizobium aegyptiacum* is a later heterotypic synonym of *Rhizobium aethiopicum*, and they contradict a recent suggestion that *Rhizobium azibense* and *Rhizobium gallicum* are synonymous. In addition, we propose the formation of ten new genera (*Allohoeflea* gen. nov., *Arminia* gen. nov., *Fluviimicrobium* gen. nov., *Gillisella* gen. nov., *Limnomicrobium* gen. nov., *Martinezia* gen. nov., *Neohoeflea* gen. nov., *Parahoeflea* gen. nov., *Velazquezia* gen. nov., and *Yannia* gen. nov.) and 35 novel combinations to fix paraphyletic genera or account for monophyletic type strains that are clearly distinguishable based on core-proteome average amino acid identity (cpAAI) comparisons. Lastly, our data suggest that the type strain of *Rhizobium arsenicireducens* may have been lost, and that either a neotype should be designated or the taxonomic status of this species should be revised.

## Supplementary material for "Updated taxonomy of the family *Rhizobiaceae* with proposals for 10 novel genera and 35 novel combinations": Dataset_S4

### Sheet: cpAAI_matrix
	Affinirhizobium_gouqiense__SSA5-23_T	Affinirhizobium_lemnae__L6-16_T	Affinirhizobium_pseudoryzae__DSM_19479_T	Affinirhizobium_rhizoryzae__DSM_29514_T	Agrobacterium_arsenijevicii__KFB_330_T	Agrobacterium_bohemicum__R90_T	Agrobacterium_burrii__Rnr_T	Agrobacterium_cavarae__RZME10_T	Agrobacterium_cucumeris__O132_T	Agrobacterium_deltaense__YIC_4121_T	Agrobacterium_divergens__R-31762_T	Agrobacterium_fabrum__C58_T	Agrobacterium_larrymoorei__ATCC_51759_T	Agrobacterium_leguminum__MOPV5_T	Agrobacterium_nepotum__39-7_T	Agrobacterium_oryzihabitans__M15_T	Agrobacterium_pusense__LMG_25623_T	Agrobacterium_radiobacter__NCIB_9042_T	Agrobacterium_rosae__NCPPB_1650_T	Agrobacterium_rubi__DSM_6772_T	Agrobacterium_salinitolerans__YIC_5082_T	Agrobacterium_skierniewicense__Ch11_T	Agrobacterium_tumefaciens__ATCC_4720_T	Agrobacterium_vaccinii__B7-6_T	Aliirhizobium_smilacinae__PTYR-5_T	Alirhizobium_wenxiniae__DSM_100734_T	Allopararhizobium_mangrovi__BGMRC_6574_T	Allorhizobium_ampelinum__S4_T	Allorhizobium_oryziradicis__N19_T	Allorhizobium_sonneratiae__BGMRC_0089_T	Allorhizobium_taibaishanense__14971_T	Allorhizobium_terrae__CC-HIH110_T	Allorhizobium_undicola__ATCC_700741_T	Allorhizobium_vitis__NCPPB_3554_T	Ciceribacter_ferrooxidans__F8825_T	Ciceribacter_lividus__DSM_25528_T	Ciceribacter_sichuanensis__S101_T	Ciceribacter_thiooxidans__F43B_T	Ectorhizobium_borbori__DSM_26385_T	Ectorhizobium_populi__CCTCC_AB_2013068_T	Ectorhizobium_quercum__BDR2-2_T	Endobacterium_cereale__RZME27_T	Endobacterium_panacihumi__KCTC_62017_T	Endobacterium_yantingense__CCTCC_AB_2014007_T	Ensifer_adhaerens__Casida_A_T	Ensifer_aridi__LMR001_T	Ensifer_canadensis__T173_T	Ensifer_morelensis__Lc04_T	Ensifer_oleiphilus__HO-A22_T	Ensifer_sesbaniae__CCBAU_65729_T	Ferirhizobium_litorale__KMM_9576_T	Ferranicluibacter_rubi__CRRU44_T	Flavimaribacter_sediminis__WL0058_T	Gellertiella_hungarica__DSM_29853_T	Georhizobium_profundi__WS11_T	Heterorhizobium_halophytocola__DSM_21600_T	Hoeflea_alexandrii__DSM_16655_T	Hoeflea_algicola__G2-23_T	Hoeflea_halophila__KCTC_23107_T	Hoeflea_marina__DSM_16791_T	Hoeflea_olei__JC234_T	Hoeflea_phototrophica__DFL-43_T	Hoeflea_poritis__E7-10_T	Hoeflea_prorocentri__PM5-8_T	Hoeflea_ulvae__J2-29_T	Martelella_endophytica__YC6887_T	Martelella_limonii__NBRC_109441_T	Martelella_lutilitoris__GH2-6_T	Martelella_mangrovi__DSM_28102_T	Martelella_mediterranea__MACL11_T	Martelella_radicis__DSM_28101_T	Mesorhizobium_ciceri__WSM1271_T	Mesorhizobium_huakuii__7653R_T	Mesorhizobium_loti__DSM_2626_T	Metarhizobium_album__NS-104_T	Mycoplana_azooxidifex__DSM_100211_T	Mycoplana_dimorpha__DSM_7138_T	Mycoplana_ramosa__DSM_7292_T	Mycoplana_rhizolycopersici__DBTS2_T	Mycoplana_subbaraonis__JC85_T	Neopararhizobium_haloflavum__XC0140_T	Neorhizobium_alkalisoli__DSM_21826_T	Neorhizobium_deserti__SPY-1_T	Neorhizobium_galegae__HAMBI_540_T	Neorhizobium_huautlense__DSM_21817_T	Neorhizobium_lilium__24NR_T	Neorhizobium_petrolearium__DSM_26482_T	Neorhizobium_phenanthreniclasticum__Rsf11_T	Neorhizobium_populisoli__XQZ8_T	Neorhizobium_terrae__NAU-18_T	Neorhizobium_tomejilense__T17_20_T	Neorhizobium_tunisiense__IRAMC_178_T	Neorhizobium_turbinariae__NTR19_T	Neorhizobium_vignae__CCBAU_05176_T	Onobrychidicola_muellerharveyae__TH2_T	Oryzifoliimicrobium_ureilyticus__SG148_	Paenirhizobium_daejeonense__CCBAU10050_T	Paenirhizobium_naphthalenivorans__NBRC_107585_T	Paenirhizobium_selenitireducens__ATCC_BAA-1503_T	Paramartelella_alba__BGMRC_2036_T	Pararhizobium_antarcticum__NAQVI_59_T	Pararhizobium_arenae__MIM27_T	Pararhizobium_capsulatum__DSM_1112_T	Pararhizobium_gei__ZFJT-2_T	Pararhizobium_giardinii__H152_T	Pararhizobium_herbae__DSM_26427_T	Pararhizobium_polonicum__F5-1_T	Pararhizobium_qamdonense__T808_T	Peteryoungia_aggregata__DSM_1111_T	Peteryoungia_albertimagni__AOL15_T	Peteryoungia_desertarenae__ADMK78_T	Peteryoungia_glycinendophyticum__CL12_T	Peteryoungia_ipomoeae__shin9-1_T	Peteryoungia_rhizophila__7209-2_T	Peteryoungia_rosettiformans__W3_T	Peteryoungia_wuzhouensis__W44_T	Pseudohoeflea_coraliihabitans__DP4N28-3_T	Pseudohoeflea_suaedae__YC6898_T	Pseudorhizobium_banfieldiae__NT-26_T	Pseudorhizobium_endolithicum__JC140_T	Pseudorhizobium_flavum__YW14_T	Pseudorhizobium_halotolerans__AB21_T	Pseudorhizobium_marinum__subsp_marinum_MGL06_T	Pseudorhizobium_marinum__subsp_pelagicum_R1-200B4_T	Pseudorhizobium_tarimense__CCTCC_AB_2011011_T	Pseudorhizobium_xiangyangii__T786_T	Rhizobium_acaciae__1AS11_T	Rhizobium_acidisoli__LMG_28672_T	Rhizobium_aegyptiacum__1010_T	Rhizobium_aethiopicum__HBR26_T	Rhizobium_alamii__LMG_24466_T	Rhizobium_alarense__TRM95111_T	Rhizobium_altiplani__BR_10423_T	Rhizobium_alvei__TNR-22_T	Rhizobium_anhuiense__CGMCC_1-12621_T	Rhizobium_aouanii__1AS14I_T	Rhizobium_aquaticum__DSM_29780_T	Rhizobium_atlanticum__CNPSo_3490_T	Rhizobium_aureum__CNPSo_3968_T	Rhizobium_azibense__HAMBI_3541_T	Rhizobium_bangladeshense__BLR175_T	Rhizobium_beringeri__SM51_T	Rhizobium_binae__BLR195_T	Rhizobium_binxianense__BJ04_T	Rhizobium_brockwellii__CC275e_T	Rhizobium_calliandrae__CCGE524_T	Rhizobium_capsici__JCM_19535_T	Rhizobium_cauense__LMG_26832_T	Aliirhizobium_cellulosilyticum__DSM_18291_T	Rhizobium_centroccidentale__CNPSo_4062_T	Rhizobium_cerradonense__CNPSo_3464_T	Rhizobium_changzhiense__WYCCWR_11279_T	Rhizobium_chutanense__C5_T	Rhizobium_cremeum__W15_T	Rhizobium_croatiense__13T_T	Rhizobium_dioscoreae__S-93_T	Rhizobium_ecuadorense__CNPSO_671_T	Rhizobium_endophyticum__CCGE_2052_T	Rhizobium_esperanzae__CNPSo_668_T	Rhizobium_etli__CFN_42_T	Rhizobium_favelukesii__LPU83_T	Rhizobium_freirei__PRF_81_T	Rhizobium_gallicum__R602_T	Rhizobium_grahamii__CCGE_502_T	Rhizobium_hainanense__CCBAU_57015_T	Rhizobium_halophilum__TRM95001_T	Affinirhizobium_helianthi__KCTC_23879_T	Rhizobium_hidalgonense__FH14_T	Rhizobium_indicum__JKLM_12A2_T	Rhizobium_jaguaris__CCGE525_T	Rhizobium_johnstonii__3841_T	Rhizobium_kunmingense__LMG_22609_T	Rhizobium_laguerreae__FB206_T	Rhizobium_leguminosarum__ATCC_10004_T	Rhizobium_lentis__BLR27_T	Rhizobium_leucaenae__USDA_9039_T	Rhizobium_lusitanum__P1-7_T	Rhizobium_mayense__CCGE526_T	Rhizobium_mesoamericanum__DSM_28449_T	Rhizobium_mesosinicum__LMG_24135_T	Rhizobium_metallidurans__DSM_26575_T	Rhizobium_miluonense__HAMBI_2971_T	Rhizobium_mongolense__subsp_loessense_CGMCC_1-3401_T	Rhizobium_mongolense__subsp_mongolense_USDA_1844_T	Rhizobium_mulingense__MC63_T	Rhizobium_multihospitium__HAMBI_2975_T	Rhizobium_oryzicola__5753_T	Rhizobium_pakistanense__LMG_27895_T	Allorhizobium_paknamense__NBRC_109338_T	Rhizobium_pantanalense__CNPSo_4039_T	Rhizobium_paranaense__LMG_27577_T	Rhizobium_phaseoli__ATCC_14482_T	Rhizobium_pisi__DSM_30132_T	Rhizobium_puerariae__NBRC_110722_T	Rhizobium_quercicola__DKSPLA3_T	Rhizobium_redzepovicii__18T_T	Rhizobium_rhizogenes__LMG150_T	Rhizobium_rhododendri__rho-6-2_T	Rhizobium_ruizarguesonis__UPM1133_T	Rhizobium_setariae__KVB221_T	Rhizobium_soli__KCTC_12873_T	Rhizobium_sophorae__CCBAU_03386_T	Rhizobium_sophoriradicis__CCBAU_03470_T	Rhizobium_straminoryzae__JCM_19536_T	Rhizobium_sullae__DSM_14623_T	Rhizobium_terricola__S-51_T	Rhizobium_tibeticum__CCBAU85039_T	Rhizobium_tropici__CIAT_899_T	Rhizobium_tubonense__CCBAU_85046_T	Rhizobium_tumorigenes__1078_T	Rhizobium_vallis__CCBAU_65647_T	Rhizobium_viscosum__DSM_7307_T	Rhizobium_zeae__CRZMR18_T	Shinella_curvata__C3_T	Shinella_daejeonensis__JCM_16236_T	Shinella_fusca__DSM_21319_T	Shinella_granuli__DSM_18401_T	Shinella_kummerowiae__CCBAU_25048_T	Shinella_lacus__CPCC_100929_T	Shinella_oryzae__Z-25_T	Shinella_pollutisoli__KCTC_52677_T	Shinella_sedimenti__B3-7_T	Shinella_sumterensis__MEC087_T	Shinella_yambaruensis__DSM_18801_T	Shinella_zoogloeoides__ATCC_19623_T	Sinorhizobium_alkalisoli__YIC4027_T	Sinorhizobium_americanum__CFNEI_156_T	Sinorhizobium_arboris__LMG_14919_T	Sinorhizobium_chiapasense__ITTG_S70_T	Sinorhizobium_fredii__USDA_205_T	Sinorhizobium_garamanticum__LMG_24692_T	Sinorhizobium_glycinis__CCBAU_23380_T	Sinorhizobium_kostiensis__DSM_13372_T	Sinorhizobium_medicae__A321_T	Sinorhizobium_meliloti__USDA_1002_T	Sinorhizobium_mexicanum__DSM_18446_T	Sinorhizobium_numidicum__CIP_109850_T	Sinorhizobium_psoraleae__CCBAU_65732_T	Sinorhizobium_saheli__LMG_7837_T	Sinorhizobium_shofinae__CCBAU_251167_T	Sinorhizobium_sojae__CCBAU_05684_T	Sinorhizobium_terangae__ICMP_13649_T	Terrirhizobium_terrae__CC-CFT758_T	Xaviernesmea_oryzae__CGMCC_1-7048_T	Xaviernesmea_rhizosphaerae__MH17_T
Affinirhizobium_gouqiense__SSA5-23_T	100	85.7594	90.0829	85.8479	79.2885	78.868	79.1421	79.3095	79.3159	79.3787	79.266	79.2209	79.2579	79.4157	78.7412	77.5823	79.4543	79.361	78.9553	79.06	79.3304	78.8427	79.4205	79.0584	80.8161	80.9899	69.1718	78.0024	77.4535	77.8205	77.7304	77.5388	78.1972	77.872	79.2805	79.4141	79.4254	79.171	77.4825	78.3437	77.8286	81.4616	81.4889	81.5742	77.0817	76.9529	76.961	77.0946	77.1155	77.093	79.274	75.868	69.8769	77.5131	71.4978	77.5742	71.7634	70.8942	71.3336	71.596	71.8793	71.4109	70.7992	70.6398	70.6849	72.2237	72.1256	72.0145	71.6266	72.0306	72.0692	68.2173	68.4314	68.1883	79.2821	76.8225	76.8998	76.874	76.9948	76.9111	71.5348	81.9638	81.3859	81.7046	81.9541	81.2137	81.9557	81.9155	81.1284	81.9606	81.8559	81.8946	81.7207	81.8753	74.0564	77.5047	79.4318	78.8378	79.2097	72.2978	76.7243	76.9996	76.9095	76.8918	77.1107	77.1992	77.1654	77.064	78.9602	79.0181	78.2632	79.1115	78.561	78.9907	79.2531	78.9698	69.402	70.305	81.5759	81.439	81.3827	81.4471	81.5066	81.5002	81.4825	81.5292	78.9602	79.0632	79.1421	79.1276	78.9006	76.4877	78.8105	74.785	79.0535	78.9457	75.1646	79.1372	78.7911	78.8507	78.9376	79.0342	79.1437	79.0342	78.9521	78.3404	85.7384	78.9586	80.8773	78.6994	78.6897	79.0004	79.0841	79.6249	79.0696	78.7879	79.1018	78.8684	79.1227	79.1034	78.7783	78.5658	78.9473	78.833	78.6704	81.4052	86.0443	79.0358	78.9376	78.2165	78.9763	81.167	79.0149	78.9344	79.1308	78.6656	78.6093	78.4918	78.6559	78.8604	78.5932	78.4724	78.9553	78.8314	79.0825	78.6205	85.8592	81.9171	78.6254	78.664	78.6817	79.1952	79.0584	81.8479	75.8809	79.0471	78.5272	77.7416	79.0197	74.4932	81.0624	79.0052	79.1147	88.301	78.9521	79.4656	78.7944	78.7396	78.2229	77.7416	79.0262	78.936	81.0125	77.0656	76.3525	77.4085	77.3602	77.1815	77.1815	77.1879	77.5372	76.9867	77.1847	77.3763	77.241	76.6551	77.0688	76.9481	77.1091	76.8129	77.0769	77.0318	76.5698	76.734	76.969	77.2266	76.94	77.0753	77.0254	76.8966	76.7807	77.167	75.6443	75.5058	75.765
Affinirhizobium_lemnae__L6-16_T	85.7594	100	87.1453	98.7879	79.3899	78.9794	79.2789	79.464	79.501	79.6748	79.3771	79.3948	79.4157	79.6877	78.8555	77.7416	79.641	79.5847	79.0841	79.2016	79.5461	78.9376	79.5074	79.1823	81.093	81.2829	68.7292	78.1489	77.7626	77.8463	77.9863	77.8817	78.2535	78.0491	79.2	79.2901	79.5107	79.1855	77.806	78.1714	77.7932	81.6241	81.6274	81.7449	77.4181	77.0704	77.2362	77.3618	77.3988	77.4777	79.2644	76.0306	69.7288	77.6628	71.3352	77.5533	71.6459	70.7783	71.1678	71.4592	71.6588	71.4012	70.7139	70.4354	70.5433	72.0064	71.7199	71.6427	71.3272	71.7569	71.7505	68.161	68.3686	68.1561	79.4286	76.9433	77.101	77.0189	77.2024	77.1541	71.3545	82.0732	81.4374	82.0861	82.1231	81.1493	82.0282	82.0249	81.4036	82.0539	82.1151	82.1199	81.9783	82.1666	74.0127	77.6109	79.4994	78.9231	79.3207	71.8584	76.8064	77.1541	76.9899	76.9368	77.3006	77.373	77.3441	77.3215	79.3143	79.4093	78.4419	79.332	78.7091	79.1533	79.5091	79.2435	69.027	70.173	81.468	81.3425	81.328	81.3988	81.4439	81.4423	81.5018	81.4197	79.0101	79.105	79.1115	79.0793	78.9795	76.3445	78.9038	74.7584	79.1292	79.0101	75.068	79.1533	78.8813	78.9489	78.9038	79.0229	79.1421	79.0664	79.0632	78.5223	89.4873	79.1485	81.1831	78.862	78.8748	79.0712	79.1469	79.6571	79.0664	78.8539	79.0551	78.973	79.1759	79.0905	78.7799	78.7139	79.0278	78.8909	78.8249	81.3376	89.6274	79.039	79.0213	78.4177	79.0229	81.1461	79.0197	78.9988	79.1227	78.8716	78.8072	78.6881	78.7396	78.9425	78.8443	78.664	78.9924	78.9215	79.0873	78.7928	85.732	82.0185	78.7493	78.8459	78.9054	79.2016	79.1775	81.9139	75.9952	79.0439	78.7268	77.8527	79.0262	74.545	81.0431	79.0857	79.1372	86.973	79.0841	79.5429	78.8233	78.8169	78.4483	77.8044	79.1066	79.0278	81.2748	77.4294	76.4072	77.6225	77.6757	77.4294	77.4406	77.4326	77.4616	77.3586	77.4262	77.7127	77.4374	76.8193	77.1895	77.0125	77.2282	76.9803	77.1976	77.138	76.6809	76.7372	77.0479	77.3328	77.1107	77.3038	77.1348	77.0028	76.9529	77.3489	75.7247	75.538	75.7569
Affinirhizobium_pseudoryzae__DSM_19479_T	90.0829	87.1453	100	87.2419	80.0515	79.6574	79.9243	80.074	80.0885	80.1738	80.008	80	80.0386	80.1819	79.5203	78.3066	80.2398	80.0982	79.7763	79.8423	80.0692	79.53	80.1288	79.8406	81.7175	81.9493	69.0463	78.6978	78.3549	78.3549	78.5996	78.4419	78.9537	78.5674	79.86	80.0209	80.3509	79.8696	78.173	78.9537	78.4016	82.4	82.4258	82.5304	77.9268	77.6129	77.7046	77.8447	77.8592	77.9445	79.9565	76.4314	70.0877	78.0861	71.728	78.2471	72.0563	71.1887	71.5815	71.8728	72.2334	71.7666	70.9875	70.8008	71.0423	72.5714	72.4362	72.3396	72.0097	72.4121	72.3895	68.4201	68.5956	68.3847	80.0435	77.3666	77.4406	77.4423	77.5195	77.5131	71.7634	82.7686	82.1843	82.7928	82.8169	81.9171	82.9151	82.8813	82.1392	82.833	82.7493	82.9183	82.5368	82.87	74.634	77.9779	80.301	79.7907	80.0644	72.5553	77.468	77.7561	77.6016	77.5227	77.8205	77.8769	77.8817	77.8527	79.7972	79.9147	78.9859	79.8922	79.2225	79.7779	80.0805	79.7392	69.5018	70.6173	82.1135	82.107	81.9509	82.0346	82.194	82.1988	82.1199	82.0201	79.8149	79.868	79.8986	79.8664	79.5976	76.9738	79.4962	75.1104	79.8761	79.7988	75.4463	79.8004	79.5992	79.6507	79.6169	79.8503	79.8616	79.8133	79.8085	79.171	87.0938	79.699	81.8753	79.567	79.5461	79.8632	79.8954	80.4507	79.8181	79.5944	79.8616	79.6282	79.8294	79.7907	79.4302	79.4366	79.7296	79.5493	79.5477	81.9928	87.2757	79.8085	79.7811	79.163	79.8423	81.9284	79.8358	79.8213	79.8777	79.5477	79.4141	79.3996	79.4398	79.5686	79.3288	79.3416	79.7264	79.6185	79.8085	79.5268	87.1002	82.6817	79.4801	79.5622	79.596	79.9292	79.963	82.6334	76.4314	79.7746	79.427	78.5159	79.8004	74.8896	81.7658	79.8616	79.9276	90.194	79.7763	80.3155	79.4913	79.5638	78.8926	78.4918	79.9082	79.6571	81.9268	77.8753	76.8579	78.1441	78.0716	77.9767	77.9284	77.8881	78.1746	77.8237	77.8994	78.2068	77.9654	77.3183	77.6161	77.5775	77.7207	77.3972	77.7368	77.5807	77.2217	77.2523	77.5147	77.8511	77.5903	77.7497	77.6499	77.4616	77.4149	77.8527	76.2688	76.103	76.2753
Affinirhizobium_rhizoryzae__DSM_29514_T	85.8479	98.7879	87.2419	100	79.4849	79.1215	79.3867	79.6089	79.5976	79.7586	79.5058	79.4785	79.5751	79.7634	78.9666	77.8189	79.7296	79.6636	79.2274	79.3529	79.6346	79.0519	79.604	79.3304	81.2169	81.3875	68.8048	78.2181	77.8431	77.9155	78.0942	77.9461	78.3082	78.1264	79.2676	79.3915	79.5525	79.2579	77.9123	78.2696	77.8688	81.7577	81.7545	81.8849	77.5388	77.1525	77.3521	77.5082	77.5308	77.5936	79.369	76.1481	69.7626	77.74	71.4189	77.6708	71.7296	70.862	71.2644	71.559	71.7328	71.4704	70.7316	70.5191	70.6495	72.0998	71.7859	71.7183	71.4141	71.839	71.8342	68.2254	68.4266	68.2334	79.501	77.0414	77.1911	77.1074	77.299	77.2427	71.3867	82.1891	81.5292	82.1779	82.2455	81.2475	82.136	82.1425	81.5147	82.1586	82.2374	82.2085	82.0845	82.2841	74.1179	77.7075	79.5622	79.0229	79.4495	71.9791	76.8789	77.2813	77.093	77.0028	77.3666	77.4374	77.4358	77.4133	79.406	79.5042	78.5594	79.4254	78.8008	79.2483	79.6105	79.3706	69.1058	70.2648	81.5276	81.4648	81.3843	81.4584	81.5276	81.5276	81.6145	81.5099	79.1082	79.2	79.1855	79.1485	79.0857	76.4105	78.9569	74.8315	79.229	79.1082	75.1147	79.2177	78.9827	79.0213	78.9875	79.1163	79.2354	79.1726	79.1517	78.6044	89.6724	79.2596	81.2877	78.9553	78.9586	79.1839	79.2258	79.7006	79.1565	78.9569	79.1517	79.0664	79.2612	79.171	78.8732	78.8008	79.1211	78.9569	78.9215	81.4487	89.806	79.1227	79.1211	78.503	79.126	81.2298	79.1179	79.0905	79.2113	78.9425	78.907	78.7944	78.8089	79.0149	78.9441	78.7316	79.097	79.0229	79.1694	78.8893	85.8672	82.128	78.7992	78.9569	79.0036	79.295	79.2773	82.0072	76.1095	79.1501	78.8314	77.93	79.1099	74.5757	81.1573	79.1839	79.2193	87.0616	79.1517	79.6346	78.9199	78.9054	78.5143	77.8736	79.2161	79.1147	81.3746	77.4744	76.4555	77.6918	77.7239	77.497	77.4841	77.4922	77.5195	77.4213	77.4905	77.7674	77.5034	76.8837	77.2507	77.0897	77.2861	77.0511	77.2732	77.2249	76.7678	76.8241	77.1123	77.3827	77.1799	77.3827	77.2427	77.0769	77.0334	77.4229	75.794	75.6056	75.8439
Agrobacterium_arsenijevicii__KFB_330_T	79.2885	79.3899	80.0515	79.4849	100	87.9762	96.3493	88.1304	96.3509	96.132	86.5384	95.9598	88.3783	96.1835	96.7388	94.4596	95.4865	96.3654	88.1706	88.1658	95.9453	87.6185	97.5759	88.2398	80.1915	80.2334	68.9915	78.3742	77.9429	77.8221	78.2809	78.0249	78.297	78.231	79.8181	79.8326	80.2157	79.7038	78.627	79.5235	78.5706	79.9726	79.9968	80.0161	78.2519	77.8431	78.1666	78.2181	78.2889	78.2278	80.4926	76.5891	70.0893	77.6547	71.8117	78.0571	71.7859	70.9537	71.3416	71.6249	71.9195	71.6813	71.0551	70.907	70.738	72.5457	72.1529	72.1014	71.8165	72.1996	72.1851	68.5231	68.7372	68.4942	80.5151	77.6306	77.5404	77.6531	77.864	77.7626	71.6765	81.0302	80.0837	81.13	81.0334	80.0853	80.895	80.8596	80.2463	80.8918	80.9368	81.0366	80.6535	81.0543	74.5595	77.9119	80.2044	79.7811	80.0982	72.2865	77.6628	77.8543	77.7819	77.7722	78.0732	78.1779	78.1344	78.1425	79.3915	79.2596	78.3839	79.3384	78.7944	79.2515	79.501	79.3545	69.3167	70.6318	80.1594	80.2141	80.1867	80.161	80.272	80.2382	80.0386	80.6117	79.9131	80.0419	80.0451	80.0419	79.9533	76.8258	79.9388	74.9344	80.0757	79.8471	75.3223	79.9421	79.7956	79.8181	79.7264	79.8954	80.008	80.0483	79.8487	79.3175	79.6571	80.2366	80.1256	79.802	79.6942	80.0032	80.0354	80.2817	79.9227	79.7457	79.9839	79.9388	79.9324	79.7956	79.8342	79.7038	79.9195	79.9678	79.7988	80.0724	79.7569	79.9565	79.9308	79.1952	79.9179	80.2334	79.9131	79.8954	79.9372	79.67	79.6716	79.5332	79.7634	79.9147	79.8133	79.6233	79.9404	79.8004	79.963	79.7505	80.3654	81.1219	78.7074	79.773	79.7312	80.0692	80.1014	80.7308	76.5441	80.0419	79.7328	78.6769	79.8471	74.909	79.934	79.9936	80.0483	80.4266	79.926	80.3541	79.8648	79.765	79.2982	78.6382	80.0934	80.037	80.2865	78.0893	77.0302	78.0861	78.1408	78.1344	78.0765	78.0781	78.0539	78.004	78.0845	78.2085	78.062	77.4632	77.9477	77.6982	78.0797	77.7207	78.0604	77.7787	77.5066	77.571	77.8414	78.1264	77.9139	78.0845	77.9074	77.7674	77.6596	78.1988	74.8298	75.7344	75.8342
Agrobacterium_bohemicum__R90_T	78.868	78.9794	79.6574	79.1215	87.9762	100	87.7066	89.61	87.8067	87.7712	85.5046	87.6711	90.1992	87.8293	87.3515	85.8598	87.7309	87.7712	96.2821	94.2028	87.7034	93.5409	87.8826	93.704	79.6106	79.6494	68.6782	78.0415	77.5636	77.2133	77.7896	77.5862	77.7832	77.9285	78.9148	79.0214	79.4895	78.8131	78.1109	78.8196	78.0156	79.5525	79.5751	79.5428	77.5781	77.0793	77.4877	77.6702	77.7137	77.4474	79.8237	76.1446	69.6403	77.068	71.3661	77.5039	71.4161	70.5944	70.9722	71.4436	71.4952	71.3031	70.6913	70.6332	70.4491	72.0812	71.76	71.7519	71.4016	71.7729	71.781	68.2229	68.3569	68.1922	79.7898	77.0212	76.8501	76.934	77.1261	77.1358	71.2385	80.2305	79.6994	80.4017	80.2128	79.6429	80.1434	80.1321	79.743	80.1886	80.2402	80.3338	80.0158	80.3274	74.2078	77.4454	79.5477	79.1312	79.4201	71.7471	77.4183	77.4635	77.4248	77.4248	77.6233	77.7089	77.7928	77.6782	78.9729	78.8648	77.8929	78.8793	78.3546	78.9197	78.9939	78.7921	68.8364	70.1311	79.6042	79.4234	79.6009	79.6042	79.8382	79.8076	79.6332	80.0255	79.4266	79.5396	79.4637	79.4718	79.312	76.0929	79.3911	74.5233	79.4912	79.3798	74.8499	79.412	79.1893	79.1538	79.2086	79.4217	79.4298	79.496	79.4088	78.8002	79.0343	79.6978	79.6284	79.1554	79.207	79.4686	79.6155	79.6138	79.4137	79.2345	79.5315	79.4589	79.3588	79.3216	79.3507	79.1651	79.2684	79.4282	79.2006	79.5234	79.1102	79.5008	79.3749	78.7356	79.4104	79.7688	79.4379	79.3911	79.5089	79.1554	79.3007	78.9374	79.1925	79.2829	79.291	79.1053	79.3039	79.1489	79.4024	79.1538	79.7704	80.2644	78.1577	79.1731	79.1812	79.5089	79.5105	79.9012	76.0106	79.496	79.3281	78.437	79.4072	74.6507	79.6413	79.4847	79.5703	79.7979	79.341	79.6155	79.3927	79.1715	78.8761	78.3934	79.4944	79.4298	79.6736	77.4829	76.3496	77.5232	77.5717	77.6024	77.4797	77.4845	77.2859	77.4135	77.47	77.6363	77.4716	76.8291	77.1939	77.0099	77.3441	77.0454	77.407	77.1245	76.6902	76.8355	77.0761	77.478	77.1923	77.4054	77.139	77.0099	76.9356	77.5216	74.5238	75.2163	75.3374
Agrobacterium_burrii__Rnr_T	79.1421	79.2789	79.9243	79.3867	96.3493	87.7066	100	88.0145	97.9058	96.3252	86.3066	96.235	88.2125	96.367	95.5396	94.2004	95.6652	96.3928	87.8648	87.8696	95.9936	87.3948	96.0547	88.0177	80.1626	80.1497	68.9642	78.1746	77.8109	77.7143	78.1151	77.8817	78.2905	78.0475	79.6797	79.67	80.0885	79.5879	78.5239	79.3883	78.4789	79.8149	79.8342	79.8648	78.0813	77.7159	78.0555	78.1312	78.1827	78.0765	80.359	76.5247	70.0185	77.5485	71.6684	77.959	71.7779	70.9473	71.2644	71.5911	71.9646	71.6266	71.0004	70.8346	70.7203	72.4909	72.1288	72.1127	71.8036	72.2044	72.1899	68.4459	68.5907	68.4024	80.3767	77.4584	77.3698	77.5453	77.7368	77.6177	71.5654	80.9288	80.0177	80.9915	80.9175	79.9549	80.771	80.7726	80.1561	80.8177	80.8129	80.9111	80.5247	80.9465	74.3832	77.788	80.0596	79.6571	79.9404	72.2592	77.6386	77.7433	77.674	77.6998	78.0539	78.1231	78.0684	78.0765	79.3384	79.208	78.3646	79.2821	78.7364	79.1984	79.4125	79.2837	69.2732	70.5722	80.0982	80.1384	80.1095	80.1014	80.1674	80.132	79.9694	80.4588	79.8262	79.8857	79.8777	79.8761	79.8406	76.668	79.7618	74.8298	79.9227	79.7811	75.2177	79.802	79.7215	79.7376	79.5847	79.7972	79.868	79.9421	79.7457	79.2644	79.5944	80.0724	80.0596	79.7151	79.5815	79.9276	79.9372	80.2012	79.8117	79.6588	79.8455	79.8406	79.7682	79.6249	79.6362	79.6443	79.8326	79.7746	79.7183	80.0193	79.6539	79.8036	79.8584	79.1115	79.8262	80.1239	79.8406	79.7956	79.8471	79.5847	79.5638	79.4447	79.5863	79.8423	79.662	79.567	79.8503	79.6829	79.8262	79.6845	80.2366	81.0543	78.6221	79.6813	79.6394	79.9356	79.9485	80.6487	76.4748	79.8905	79.6684	78.5561	79.7746	74.7391	79.8535	79.9195	79.9517	80.2237	79.8358	80.2833	79.6684	79.6909	79.1726	78.5239	79.9614	79.9404	80.1755	77.9348	76.9239	78.0217	78.0105	78.0185	77.9606	77.9493	77.9654	77.8688	77.9573	78.0974	78.0008	77.3505	77.8527	77.5678	77.9348	77.5791	77.9396	77.6676	77.4761	77.4133	77.6982	77.9831	77.8093	77.9734	77.8237	77.6386	77.4938	78.0636	74.7734	75.699	75.8149
Agrobacterium_cavarae__RZME10_T	79.3095	79.464	80.074	79.6089	88.1304	89.61	88.0145	100	88.2012	88.3155	85.7835	88.1046	93.093	88.3477	87.5348	86.1521	88.3091	88.235	89.8382	89.6966	88.2785	89.2089	88.1932	89.9074	79.897	80.0885	68.7646	78.1875	77.8334	77.5372	78.0926	77.9348	78.2085	78.0732	79.4414	79.4865	79.8535	79.3835	78.4	79.1437	78.3501	79.9002	79.8938	79.9034	77.9847	77.5533	77.8881	78.0185	78.0716	77.9654	80.0708	76.4893	69.8366	77.402	71.6861	77.7465	71.5557	70.8072	71.237	71.5783	71.6829	71.472	70.9425	70.7252	70.6431	72.5119	72.1256	72.1449	71.7135	72.2173	72.2431	68.4636	68.6905	68.4362	80.1883	77.4213	77.3054	77.3827	77.5356	77.5195	71.493	80.6519	79.9533	80.6825	80.6487	79.7875	80.5618	80.5763	80.0032	80.6149	80.5602	80.6036	80.4201	80.6149	74.4754	77.8604	79.8809	79.3465	79.662	72.1594	77.6338	77.7803	77.7062	77.5324	77.893	77.8994	77.9091	77.8157	79.3143	79.2064	78.2101	79.2853	78.6624	79.1292	79.4575	79.1823	69.2024	70.437	79.9163	79.7811	79.9227	79.9292	79.9646	79.9243	80.0531	80.1674	79.6636	79.7988	79.7296	79.707	79.6249	76.4539	79.7038	74.8763	79.8326	79.6266	75.1662	79.7859	79.5686	79.5396	79.5123	79.6958	79.7827	79.7521	79.67	79.1211	79.567	79.9598	79.9501	79.5509	79.4656	79.7553	79.8374	79.9533	79.699	79.5252	79.7119	79.8535	79.7376	79.662	79.5944	79.3915	79.6121	79.6668	79.5525	79.8358	79.6716	79.7215	79.7038	78.9618	79.6684	79.9742	79.6845	79.6765	79.7425	79.472	79.4511	79.229	79.5284	79.6443	79.6314	79.3481	79.6684	79.5396	79.7167	79.5219	80.2527	80.6744	78.6157	79.5284	79.472	79.905	79.794	80.3718	76.3895	79.8165	79.406	78.5658	79.6781	74.9155	79.8616	79.7521	79.8262	80.2736	79.6588	79.8905	79.6555	79.5235	78.9907	78.5239	79.8004	79.7763	80.0708	77.9026	76.8016	77.9541	77.9911	77.9622	77.8672	77.9364	77.7803	77.8431	77.9364	78.0539	77.9235	77.2072	77.6821	77.4793	77.7964	77.5678	77.827	77.6032	77.1815	77.2507	77.563	77.8994	77.6563	77.8704	77.6467	77.5968	77.373	77.9074	74.7316	75.6942	75.8648
Agrobacterium_cucumeris__O132_T	79.3159	79.501	80.0885	79.5976	96.3509	87.8067	97.9058	88.2012	100	96.7002	86.5706	96.4314	88.4604	96.7227	95.5557	94.408	96.0757	96.6374	87.9952	88.0177	96.3557	87.4608	96.1304	88.1835	80.2575	80.2897	69.1042	78.3453	77.9235	77.8897	78.2938	78.0298	78.4274	78.2085	79.8181	79.8101	80.2189	79.7038	78.6575	79.5557	78.6962	79.9646	80.0241	80.0145	78.2519	77.9074	78.2085	78.2889	78.3276	78.2567	80.5006	76.5988	70.1038	77.7062	71.8036	78.062	71.905	71.0922	71.4495	71.7408	72.0885	71.7344	71.1147	70.9569	70.8185	72.6889	72.2672	72.2575	71.9421	72.3235	72.3235	68.602	68.7453	68.5392	80.594	77.6241	77.5903	77.7175	77.9187	77.798	71.6748	81.1091	80.1352	81.1348	81.0994	80.0467	80.9626	80.9529	80.3155	80.9738	80.9594	81.1074	80.6728	81.1058	74.5175	77.986	80.2302	79.8213	80.0724	72.4443	77.7819	77.9445	77.8334	77.8044	78.1714	78.2245	78.1618	78.1924	79.5235	79.3771	78.5336	79.4205	78.936	79.34	79.6072	79.4221	69.3956	70.6785	80.2254	80.3509	80.2511	80.2382	80.2897	80.2656	80.1304	80.6117	79.9759	80.0322	80.0274	80.0193	80.008	76.8853	79.9485	74.9975	80.0724	79.9131	75.4817	79.9598	79.9002	79.9082	79.7537	79.9517	80.0322	80.0773	79.8922	79.4398	79.7746	80.2495	80.2221	79.905	79.8342	80.0837	80.0724	80.3364	79.9646	79.831	79.9936	79.9855	79.9485	79.8342	79.8439	79.7891	80.0064	79.9646	79.934	80.1416	79.8632	79.9501	80.0113	79.3046	79.9936	80.272	79.9903	79.9372	80.0016	79.7891	79.7119	79.6684	79.773	79.9968	79.8471	79.7505	80.0274	79.8809	79.9823	79.8793	80.4089	81.2266	78.7895	79.8696	79.8342	80.074	80.0853	80.792	76.5489	80.029	79.8036	78.6913	79.926	74.9058	79.9839	80.074	80.074	80.4314	80.0177	80.4185	79.8648	79.8632	79.2982	78.6398	80.1207	80.0934	80.3316	78.1006	77.0575	78.1569	78.1441	78.1392	78.0845	78.1344	78.1328	78.0765	78.1425	78.2471	78.1376	77.5163	77.9976	77.6998	78.0829	77.7416	78.0523	77.806	77.6274	77.5565	77.8688	78.1328	77.9316	78.0926	77.9557	77.806	77.6821	78.2036	74.9119	75.7586	75.9018
Agrobacterium_deltaense__YIC_4121_T	79.3787	79.6748	80.1738	79.7586	96.132	87.7712	96.3252	88.3155	96.7002	100	86.5513	96.6535	88.5586	99.295	95.1968	94.4596	96.9449	97.798	87.9726	87.9726	97.7851	87.4527	95.9887	88.1658	80.3525	80.441	69.1364	78.4097	78.0217	78.0072	78.4193	78.1763	78.5529	78.2777	79.9694	79.934	80.3525	79.8664	78.7799	79.7151	78.7799	80.0193	80.0982	80.0869	78.3163	78.0056	78.2487	78.3356	78.4016	78.3598	80.6213	76.6744	70.2117	77.835	71.9066	78.1103	71.9855	71.1018	71.501	71.7022	72.0998	71.8117	71.2563	71.0873	70.8427	72.7485	72.2994	72.3139	72.0097	72.3734	72.3911	68.6551	68.8306	68.6133	80.6777	77.7706	77.7223	77.8978	78.0571	77.9718	71.8004	81.2233	80.2527	81.2105	81.2877	80.1175	81.1654	81.13	80.3847	81.1074	81.0865	81.1863	80.8209	81.2008	74.5838	78.0648	80.3718	79.9195	80.1513	72.499	77.7449	78.0024	77.8978	77.8125	78.231	78.231	78.202	78.2278	79.5831	79.4447	78.6688	79.4946	79.031	79.3738	79.7167	79.4736	69.3859	70.7815	80.433	80.4459	80.4249	80.4105	80.3606	80.3348	80.293	80.7099	80.0129	80.1304	80.1497	80.1384	80.0789	77.0286	80.0869	75.0108	80.1738	79.9421	75.4543	80.0805	79.9356	80.0129	79.8616	80.0161	80.1658	80.1433	79.9662	79.5123	79.8584	80.3992	80.3364	79.9163	79.8986	80.1095	80.1674	80.5022	80.0499	79.8938	80.1127	80.0805	80.0612	79.9501	79.9903	79.8809	80.1223	80.1256	79.9131	80.2237	79.9469	80.0386	80.0193	79.3706	80.0338	80.3976	80.0113	80.0241	80.1046	79.8471	79.7344	79.7392	79.9501	80.0596	79.9211	79.802	80.1272	79.9759	80.0966	79.8857	80.5103	81.328	78.9521	79.8889	79.9195	80.2254	80.198	80.9867	76.631	80.1449	79.8535	78.7316	79.9823	74.9139	80.0306	80.1062	80.1867	80.5376	80.0869	80.5038	79.9968	79.9211	79.3513	78.6849	80.2221	80.1771	80.5183	78.136	77.1799	78.2761	78.2487	78.1843	78.1473	78.2004	78.2712	78.0652	78.2101	78.3501	78.1891	77.5984	78.062	77.7996	78.1891	77.7996	78.1859	77.9171	77.6612	77.6483	77.9364	78.2342	78.004	78.1891	78.0491	77.8704	77.7964	78.2744	75.0294	75.9243	76.0628
Agrobacterium_divergens__R-31762_T	79.266	79.3771	80.008	79.5058	86.5384	85.5046	86.3066	85.7835	86.5706	86.5513	100	86.3501	86.041	86.5964	85.8624	84.5408	86.5497	86.5368	85.6982	85.6869	86.4274	85.431	86.5561	85.835	79.9936	80.2044	68.9191	77.9863	77.7851	77.6193	77.9332	77.8286	78.0475	77.8431	79.8036	79.8229	80.1722	79.7408	78.6801	79.4286	78.6704	79.963	80.008	79.9581	78.0137	77.5581	77.8785	77.9541	78.0475	77.9863	80.4427	76.3686	69.9332	77.5501	71.6958	77.9171	71.8873	71.0229	71.2853	71.6716	71.7779	71.5799	70.9553	70.7622	70.7863	72.3461	71.9855	72.0338	71.7087	72.0097	72.1191	68.3944	68.6423	68.3638	80.4266	77.5646	77.3714	77.5598	77.7658	77.6708	71.4575	80.6938	80.0483	80.8048	80.6294	79.8085	80.6632	80.6873	80.0708	80.7082	80.6905	80.8016	80.5457	80.7372	74.4981	77.6431	80.2479	79.5895	80.0483	72.2865	77.6596	77.8398	77.7336	77.4809	77.9702	77.9235	78.0008	77.8656	79.295	79.3481	78.4563	79.3915	78.7702	79.2016	79.5123	79.3095	69.2217	70.4515	79.9968	80.0451	79.971	79.963	80.132	80.1239	80.0483	80.4346	79.7489	79.8728	79.8825	79.8423	79.7473	76.4974	79.699	74.8962	79.9195	79.6781	75.3095	79.8551	79.5445	79.6539	79.5622	79.7763	79.8712	79.8423	79.6716	79.1195	79.4881	79.9131	80.0644	79.5686	79.5654	79.831	79.9243	80.3396	79.7811	79.5541	79.8117	79.6765	79.8487	79.7682	79.5187	79.4527	79.7054	79.6282	79.567	79.9292	79.5734	79.8133	79.7441	79.1034	79.7408	80.1835	79.7602	79.7392	79.897	79.4913	79.4366	79.2934	79.4978	79.707	79.6089	79.3594	79.7312	79.5831	79.8374	79.5461	80.2334	80.9513	78.3678	79.5396	79.5863	79.9276	79.9356	80.507	76.2769	79.8793	79.5074	78.5159	79.7135	74.8605	79.8712	79.802	79.9195	80.2382	79.6443	80.264	79.5734	79.5557	79.0793	78.4515	79.8825	79.8374	80.2093	77.7288	76.7517	77.7561	77.8189	77.8125	77.7433	77.798	77.674	77.7046	77.8012	77.9718	77.7867	77.1783	77.6177	77.336	77.7658	77.4954	77.8109	77.4777	77.2185	77.2249	77.5066	77.8205	77.674	77.8414	77.6402	77.534	77.4101	77.9252	74.8008	75.3996	75.5654
Agrobacterium_fabrum__C58_T	79.2209	79.3948	80	79.4785	95.9598	87.6711	96.235	88.1046	96.4314	96.6535	86.3501	100	88.3058	96.6406	95.0857	93.8125	96.1497	96.6857	87.8567	87.8326	96.6117	87.3674	95.9243	87.9871	80.1529	80.1803	69.0559	78.3308	77.8431	77.8076	78.2664	77.9412	78.3662	78.1988	79.7586	79.728	80.14	79.6427	78.5095	79.472	78.5449	79.9115	79.9324	79.9678	78.1779	77.8479	78.1376	78.2165	78.2503	78.1779	80.4153	76.5875	70.07	77.6016	71.728	77.9445	71.802	70.9569	71.3336	71.6523	71.9839	71.6636	71.0245	70.9425	70.7219	72.5473	72.1352	72.1304	71.8551	72.1722	72.2254	68.573	68.6809	68.5038	80.4346	77.5678	77.4922	77.6467	77.8076	77.7111	71.641	80.9416	79.9581	81.0125	80.9529	79.9791	80.8515	80.8386	80.2559	80.8113	80.8467	80.9272	80.5746	80.9658	74.4495	77.8926	80.1594	79.6974	79.9549	72.2704	77.7046	77.8624	77.7642	77.7899	78.1312	78.1714	78.1457	78.128	79.4093	79.2773	78.4354	79.398	78.8523	79.2676	79.4881	79.3803	69.3425	70.6511	80.1738	80.1481	80.1883	80.1626	80.1738	80.1513	80.0354	80.4877	79.9115	80.008	80.0129	79.9952	79.9066	76.8193	79.9066	74.873	80.0483	79.8777	75.3513	79.9147	79.8133	79.8278	79.7167	79.9179	80.0161	80.037	79.8551	79.3078	79.6282	80.2318	80.1127	79.7666	79.6926	80.0016	80.029	80.2511	79.9324	79.7457	79.9936	79.8922	79.9211	79.794	79.8165	79.7553	79.9356	79.9501	79.7714	79.9984	79.7167	79.9404	79.9517	79.2145	79.9324	80.1336	79.9276	79.9211	79.9614	79.699	79.633	79.5316	79.736	79.8696	79.802	79.6588	79.9453	79.7827	79.9598	79.7553	80.3541	81.0254	78.7155	79.7328	79.7344	80.0982	80.0998	80.6938	76.5376	80.0048	79.728	78.5561	79.8841	74.8718	79.8535	80.0145	80.0354	80.33	79.9243	80.2592	79.8358	79.7553	79.2048	78.5078	80.0773	79.9614	80.2286	77.9203	76.9352	78.004	78.0137	77.996	77.959	78.0072	77.9815	77.901	77.996	78.1392	77.9412	77.4036	77.8978	77.6531	78.0249	77.6467	78.0024	77.7513	77.4938	77.5147	77.8189	78.0684	77.8592	78.0378	77.8817	77.6982	77.5662	78.1505	74.7573	75.6877	75.7972
Agrobacterium_larrymoorei__ATCC_51759_T	79.2579	79.4157	80.0386	79.5751	88.3783	90.1992	88.2125	93.093	88.4604	88.5586	86.041	88.3058	100	88.6165	87.7408	86.3887	88.5312	88.4732	90.4547	90.363	88.4732	89.9074	88.3734	90.5223	79.8439	79.9823	68.7211	78.2744	77.8254	77.6161	78.2085	77.9477	78.2809	78.165	79.4221	79.4463	79.8712	79.2998	78.2326	79.0374	78.2519	79.8841	79.9082	79.9195	77.9461	77.5421	77.7964	77.9638	78.0153	77.8559	80.0692	76.3911	69.7513	77.3795	71.5026	77.8398	71.5461	70.6865	71.1855	71.501	71.6185	71.4881	70.8523	70.6962	70.5529	72.3734	71.9855	72.0676	71.6346	72.0064	72.0773	68.2865	68.4555	68.2624	80.2044	77.2539	77.2233	77.3714	77.3907	77.4052	71.3416	80.7936	79.9276	80.7775	80.8048	79.7473	80.5811	80.565	80.1658	80.6358	80.6616	80.7598	80.5666	80.7372	74.4884	77.767	79.8954	79.3481	79.6942	71.9565	77.5742	77.8141	77.6692	77.5243	77.9123	77.8785	77.901	77.798	79.3915	79.2612	78.3147	79.2097	78.6237	79.1855	79.4881	79.1694	68.9594	70.297	79.831	79.7746	79.8262	79.8213	79.8213	79.8068	79.9163	80.2157	79.6797	79.8374	79.8004	79.7746	79.6137	76.396	79.5831	74.7667	79.773	79.6282	75.2241	79.7247	79.5219	79.4897	79.5944	79.6829	79.7875	79.8085	79.6443	79.0664	79.6378	79.9195	79.8455	79.4656	79.3867	79.7537	79.9131	79.9855	79.7441	79.4769	79.7634	79.7489	79.7344	79.7247	79.559	79.3835	79.5252	79.6877	79.4736	79.8487	79.6475	79.7231	79.6732	78.9618	79.7054	80.008	79.6926	79.641	79.8197	79.361	79.3529	79.1517	79.5235	79.6105	79.5944	79.2805	79.5702	79.4286	79.765	79.3964	80.1948	80.7034	78.6479	79.4624	79.3722	79.8777	79.794	80.4893	76.264	79.7698	79.4398	78.4402	79.6748	74.8022	79.9179	79.765	79.9018	80.1062	79.5268	79.8632	79.5638	79.4753	78.9746	78.3952	79.7634	79.7827	80.0225	77.8237	76.8193	77.9429	77.9799	77.9493	77.8704	77.9284	77.7449	77.8076	77.938	78.0893	77.9074	77.1203	77.6354	77.4117	77.7127	77.5082	77.8093	77.5276	77.0608	77.2024	77.5694	77.8431	77.6032	77.7851	77.563	77.5163	77.3537	77.8978	74.7284	75.5879	75.6668
Agrobacterium_leguminum__MOPV5_T	79.4157	79.6877	80.1819	79.7634	96.1835	87.8293	96.367	88.3477	96.7227	99.295	86.5964	96.6406	88.6165	100	95.2612	94.5384	96.9626	97.9155	88.0338	88.0209	97.8382	87.4736	96.0032	88.1932	80.3445	80.4394	69.1445	78.4467	78.0201	78.0233	78.408	78.1859	78.569	78.3115	79.9775	79.9388	80.3895	79.8664	78.7686	79.6909	78.804	80.0322	80.103	80.0885	78.3598	78.0282	78.2761	78.3453	78.4145	78.3855	80.6471	76.6519	70.2455	77.8592	71.8938	78.1135	72.0193	71.1243	71.5284	71.7264	72.1352	71.8149	71.2692	71.0584	70.8636	72.7678	72.3203	72.3348	72.0258	72.4024	72.404	68.6262	68.8225	68.5988	80.668	77.7867	77.7449	77.9155	78.0539	77.9718	71.802	81.262	80.2801	81.2507	81.3103	80.1416	81.1976	81.1702	80.4169	81.1396	81.0978	81.2153	80.8113	81.233	74.6048	78.0906	80.4008	79.9581	80.1883	72.5312	77.8173	78.0394	77.9187	77.8125	78.2374	78.2487	78.2487	78.2551	79.6056	79.4656	78.6704	79.4946	79.0294	79.3915	79.7231	79.501	69.4036	70.7928	80.4282	80.4394	80.4362	80.4153	80.3976	80.3734	80.3026	80.7276	80.0547	80.1851	80.2028	80.1948	80.1288	77.0624	80.1078	75.0208	80.2109	79.9903	75.4592	80.1256	80.0064	80.074	79.9163	80.0531	80.2076	80.1996	80.0113	79.559	79.8551	80.4555	80.338	79.9694	79.9388	80.1513	80.2254	80.5231	80.095	79.9453	80.1803	80.1175	80.1127	79.9968	80.0402	79.9324	80.1803	80.1594	79.971	80.2398	79.9791	80.0901	80.0676	79.4318	80.0724	80.3976	80.0467	80.0628	80.1594	79.9082	79.7843	79.7875	79.9887	80.103	79.9501	79.8648	80.1851	80.0225	80.1304	79.934	80.5038	81.336	78.9489	79.9501	79.9694	80.2736	80.2608	81.0173	76.6374	80.2028	79.8922	78.8105	80.0241	74.9446	80.0628	80.161	80.2302	80.5441	80.1336	80.5231	80.0435	79.9759	79.4125	78.7509	80.2688	80.227	80.5199	78.1569	77.1976	78.2857	78.2584	78.2036	78.165	78.2358	78.2761	78.0893	78.2439	78.3533	78.1956	77.6161	78.1264	77.8109	78.2165	77.8479	78.2117	77.959	77.6853	77.666	77.9509	78.2423	78.0378	78.2085	78.0765	77.9171	77.8173	78.3018	75.0197	75.897	76.0499
Agrobacterium_nepotum__39-7_T	78.7412	78.8555	79.5203	78.9666	96.7388	87.3515	95.5396	87.5348	95.5557	95.1968	85.8624	95.0857	87.7408	95.2612	100	93.7095	94.7445	95.3256	87.5622	87.4994	95.1195	87.002	96.3252	87.6362	79.633	79.7328	68.5602	77.8479	77.3473	77.2765	77.7207	77.4358	77.7674	77.7143	79.2563	79.266	79.6893	79.1823	78.0861	79.0423	78.1264	79.4382	79.4237	79.4221	77.6547	77.2958	77.5372	77.6821	77.7239	77.6724	79.9549	76.0821	69.6644	77.0479	71.2563	77.4954	71.3706	71.1855	70.8893	71.1678	71.4334	71.1646	70.6109	70.4467	70.3437	72.0708	71.6684	71.6588	71.3722	71.7473	71.7392	68.0676	68.2849	68.0435	80.0258	77.1429	77.0366	77.1252	77.4004	77.2555	71.2048	80.4491	79.5751	80.5392	80.4201	79.538	80.2624	80.3187	79.7569	80.338	80.3412	80.4217	80.0853	80.4765	74.0111	77.3759	79.6926	79.2258	79.5139	71.7795	77.2024	77.3618	77.241	77.27	77.6048	77.629	77.5936	77.5453	78.9038	78.7879	77.9332	78.8378	78.3227	78.7976	78.994	78.8298	68.8708	70.1586	79.6748	79.6571	79.6926	79.6668	79.7521	79.7167	79.5718	80.1062	79.4881	79.5477	79.5429	79.5284	79.4286	76.3235	79.4527	74.3815	79.6121	79.4173	74.7863	79.4527	79.2692	79.3755	79.2515	79.464	79.5525	79.5107	79.4028	78.8217	79.105	79.7763	79.641	79.2918	79.1726	79.5606	79.5429	79.7537	79.4592	79.2386	79.5091	79.3867	79.4205	79.2966	79.3497	79.1807	79.4592	79.4608	79.3062	79.5831	79.1952	79.4592	79.5123	78.6849	79.501	79.7183	79.4978	79.4447	79.4543	79.1356	79.1324	79.0068	79.2563	79.4044	79.2547	79.0712	79.4753	79.3223	79.4913	79.2676	79.7618	80.6374	78.1569	79.2354	79.2161	79.5879	79.596	80.1497	76.0258	79.5815	79.2386	78.1795	79.4431	74.3428	79.4302	79.5734	79.5429	79.8519	79.4656	79.8117	79.3658	79.2451	78.8443	78.1634	79.6459	79.5219	79.7891	77.5581	76.5151	77.5968	77.6209	77.6177	77.5614	77.5646	77.5179	77.5034	77.5646	77.6966	77.5984	76.9481	77.4326	77.1396	77.5453	77.1493	77.5227	77.2378	77.0254	76.9755	77.3199	77.592	77.3344	77.571	77.3231	77.2362	77.1123	77.6644	74.2922	75.2241	75.3867
Agrobacterium_oryzihabitans__M15_T	77.5823	77.7416	78.3066	77.8189	94.4596	85.8598	94.2004	86.1521	94.408	94.4596	84.5408	93.8125	86.3887	94.5384	93.7095	100	93.7111	94.3807	86.0282	86.0233	93.9284	85.5179	94.3211	86.1586	78.4435	78.5078	67.5863	76.5907	76.1433	76.1159	76.5602	76.272	76.6519	76.4716	78.099	78.1038	78.4708	78.0089	76.9642	77.8254	76.9256	78.1795	78.2245	78.2471	76.499	76.1497	76.3911	76.5264	76.573	76.528	78.7268	74.8604	68.6262	75.9694	70.3276	76.2913	70.3404	69.5356	69.8302	70.0459	70.4483	70.1602	69.6402	69.4616	69.2555	71.0777	70.7187	70.738	70.3952	70.7654	70.8201	67.0954	67.2596	67.0648	78.7767	75.9485	75.8551	76.029	76.2254	76.1078	70.2117	79.1581	78.305	79.1565	79.2225	78.2648	79.0793	79.1324	78.474	79.0777	79.0004	79.1211	78.8909	79.1388	72.7961	76.2491	78.4531	77.996	78.3002	70.841	76.0097	76.1835	76.074	76.0966	76.4314	76.4909	76.4282	76.4072	77.6805	77.5742	76.8225	77.6145	77.1509	77.534	77.8318	77.6113	67.8793	69.1831	78.4225	78.4225	78.4306	78.4209	78.4757	78.4402	78.3372	78.7976	78.1859	78.2889	78.326	78.3131	78.2358	75.1372	78.239	73.7438	78.3308	78.1344	73.6724	78.2358	78.0926	78.202	78.0427	78.2052	78.3131	78.2519	78.1408	77.6853	77.9734	78.532	78.4274	78.107	78.0716	78.2761	78.305	78.5706	78.2229	78.0555	78.2696	78.1907	78.2229	78.0942	78.1328	77.9815	78.3082	78.2648	78.1247	78.3533	78.033	78.2342	78.2117	77.5324	78.2004	78.5143	78.1988	78.202	78.2825	78.0233	77.9461	77.9026	78.0507	78.2181	78.0443	77.8994	78.3002	78.1247	78.2584	78.0652	78.5787	79.3899	77.0366	78.1231	78.1135	78.408	78.3404	78.9473	74.8362	78.2954	78.0346	76.9883	78.1553	73.1148	78.1521	78.2744	78.3179	78.672	78.26	78.5416	78.1634	78.1087	77.5839	76.9416	78.3726	78.3292	78.5626	76.3622	75.4076	76.396	76.4089	76.3718	76.3219	76.367	76.3895	76.3091	76.3815	76.5312	76.3461	75.7714	76.2769	75.9565	76.3992	76.0161	76.3992	76.1046	75.8471	75.7988	76.0724	76.433	76.2093	76.3847	76.206	76.0547	75.9517	76.5183	73.1944	74.1907	74.3211
Agrobacterium_pusense__LMG_25623_T	79.4543	79.641	80.2398	79.7296	95.4865	87.7309	95.6652	88.3091	96.0757	96.9449	86.5497	96.1497	88.5312	96.9626	94.7445	93.7111	100	96.6664	87.9662	87.9742	96.6938	87.3803	95.4946	88.0918	80.1819	80.404	69.0881	78.3984	78.0169	77.9928	78.3581	78.1264	78.5706	78.2471	79.9099	79.9099	80.3509	79.8133	78.7316	79.6652	78.7783	80.074	80.0998	80.1561	78.3002	77.9074	78.1553	78.334	78.3581	78.2986	80.6085	76.7195	70.1924	77.7948	71.8664	78.0523	71.9485	71.0761	71.4559	71.7425	72.0306	71.7151	71.2322	70.9988	70.8185	72.7565	72.3203	72.3268	72.0145	72.3767	72.4089	68.639	68.7839	68.5569	80.5779	77.7223	77.6982	77.8093	78.0217	77.9139	71.839	81.0656	80.1594	81.0093	81.1477	80.037	81.0093	81.0527	80.2672	81.0028	80.8676	81.0044	80.8048	81.0157	74.5288	77.9988	80.3815	79.8632	80.14	72.4845	77.7545	78.0105	77.8543	77.7915	78.1924	78.1618	78.1231	78.1296	79.5622	79.4672	78.6109	79.4962	78.9988	79.3787	79.6909	79.4608	69.4326	70.6978	80.404	80.3284	80.4378	80.4089	80.3203	80.3042	80.2559	80.6551	80.0161	80.1095	80.1577	80.14	80.0274	76.9545	80.0338	74.956	80.1658	79.9887	75.4672	80.0692	80.0129	80.0097	79.8423	80.0596	80.1481	80.0885	79.9775	79.5895	79.794	80.4056	80.301	79.992	79.9372	80.132	80.1658	80.4604	80.0547	79.9533	80.0708	80.0596	80.0483	79.9404	79.9276	79.9179	80.0805	80.0708	79.992	80.1932	79.9276	80.0515	80.0483	79.4286	80.0483	80.3139	80.0547	80.0435	80.0837	79.8632	79.7457	79.7763	79.9179	80.0209	79.9066	79.8165	80.1143	79.9565	80.0998	79.9565	80.5215	81.2684	78.9231	79.9501	79.9099	80.2012	80.1867	80.7775	76.6664	80.1159	79.8068	78.73	80.0048	74.8847	80.0113	80.1416	80.1561	80.573	80.0966	80.4588	79.9372	79.9549	79.3288	78.664	80.2189	80.1175	80.4845	78.1215	77.1187	78.2229	78.2052	78.1489	78.07	78.1602	78.1666	78.0861	78.1457	78.3517	78.1586	77.5437	78.0314	77.7111	78.1634	77.7722	78.1264	77.8704	77.6402	77.5211	77.8479	78.1907	77.9429	78.1505	77.9751	77.8254	77.7272	78.2922	74.907	75.9903	76.0934
Agrobacterium_radiobacter__NCIB_9042_T	79.361	79.5847	80.0982	79.6636	96.3654	87.7712	96.3928	88.235	96.6374	97.798	86.5368	96.6857	88.4732	97.9155	95.3256	94.3807	96.6664	100	87.9404	87.9646	97.2233	87.4254	96.0918	88.1191	80.3058	80.3445	69.006	78.4225	77.9493	77.9252	78.3646	78.0893	78.466	78.2922	79.8728	79.8584	80.2688	79.7827	78.6704	79.6298	78.6785	79.963	79.9855	80.008	78.2648	77.893	78.1698	78.2439	78.297	78.2551	80.5119	76.6181	70.1392	77.7803	71.8068	78.0588	71.9131	71.0551	71.4575	71.6362	72.0338	71.7425	71.1227	70.936	70.8072	72.7388	72.2608	72.293	71.971	72.2962	72.3734	68.5392	68.7839	68.5103	80.5714	77.695	77.5726	77.7577	77.9284	77.8109	71.6877	81.1606	80.1497	81.1203	81.2072	80.0628	81.0624	81.0463	80.3203	80.9996	80.9738	81.0946	80.6986	81.0881	74.5434	77.9506	80.2897	79.8294	80.1095	72.433	77.695	77.9622	77.7948	77.7384	78.2085	78.2068	78.1586	78.1763	79.4849	79.361	78.5545	79.4414	78.9473	79.3368	79.6201	79.4366	69.3521	70.6559	80.3042	80.3058	80.3026	80.2865	80.2946	80.2913	80.169	80.6052	80.008	80.1239	80.1288	80.1191	80.0901	76.9239	79.9952	74.9958	80.1513	79.9662	75.4447	80.037	79.8728	79.9726	79.8358	79.992	80.1272	80.1384	79.9517	79.4205	79.7489	80.3252	80.2479	79.8616	79.794	80.1078	80.1449	80.3396	80.037	79.8471	80.0885	79.9887	80.0338	79.905	79.9147	79.8213	80.1014	80.0628	79.8744	80.1384	79.897	80.0354	80.0386	79.2998	80.0274	80.3171	80.0338	80.0161	80.0676	79.7569	79.6861	79.6153	79.868	80.0306	79.8181	79.7296	80.1239	79.9565	80.0708	79.839	80.4346	81.2427	78.8443	79.86	79.8229	80.2012	80.1706	80.8837	76.5779	80.1239	79.7907	78.6785	79.9485	74.9041	79.9614	80.1175	80.1835	80.4684	80.0531	80.4169	79.9292	79.8809	79.3143	78.6286	80.1722	80.1513	80.4137	78.0958	77.0688	78.1376	78.1505	78.1441	78.0877	78.1312	78.1457	78.0523	78.1408	78.2777	78.1441	77.5179	77.9895	77.6773	78.0813	77.7465	78.0813	77.8398	77.6016	77.5469	77.8318	78.1296	77.9107	78.099	77.9718	77.8157	77.7384	78.2197	74.899	75.831	76.0032
Agrobacterium_rosae__NCPPB_1650_T	78.9553	79.0841	79.7763	79.2274	88.1706	96.2821	87.8648	89.8382	87.9952	87.9726	85.6982	87.8567	90.4547	88.0338	87.5622	86.0282	87.9662	87.9404	100	94.6431	87.8986	93.7272	88.095	94.194	79.7038	79.7505	68.7163	78.1698	77.7336	77.3553	77.9235	77.7642	77.9477	78.0346	79.0487	79.1581	79.6539	78.9763	78.1779	78.8813	78.1264	79.6491	79.6604	79.6523	77.6644	77.2169	77.5791	77.7755	77.8286	77.571	80.0225	76.272	69.7674	77.13	71.4141	77.6097	71.4946	70.6913	71.0535	71.4527	71.5412	71.3803	70.7461	70.6978	70.495	72.1738	71.86	71.9115	71.5718	71.8809	71.971	68.2334	68.4153	68.2173	79.86	77.1348	76.9159	77.0753	77.2443	77.233	71.3256	80.359	79.8519	80.573	80.3557	79.7569	80.2479	80.2865	79.8986	80.3284	80.3895	80.4781	80.1722	80.4813	74.27	77.5385	79.6877	79.2934	79.6249	71.868	77.4664	77.5581	77.5034	77.4744	77.7143	77.8189	77.8946	77.7915	79.0986	79.0117	78.0201	79.0149	78.5239	78.9972	79.1195	78.8942	68.9014	70.2551	79.6507	79.5541	79.6507	79.6555	79.9211	79.9066	79.7119	80.1014	79.5606	79.6926	79.5702	79.5622	79.4125	76.1561	79.4865	74.5658	79.6362	79.4801	74.9859	79.5493	79.3561	79.266	79.3642	79.5429	79.559	79.6121	79.5396	78.8716	79.1099	79.7972	79.7022	79.2901	79.3078	79.6266	79.7553	79.7827	79.5734	79.3529	79.6121	79.5219	79.5268	79.5042	79.4076	79.2692	79.4028	79.4817	79.3127	79.6121	79.171	79.6217	79.5332	78.7734	79.5767	79.8278	79.5879	79.5171	79.6346	79.2419	79.3819	79.0213	79.3095	79.4302	79.3867	79.2048	79.4157	79.2757	79.5686	79.2821	79.8696	80.4185	78.3131	79.2982	79.2757	79.6684	79.6394	80.0708	76.1449	79.6378	79.3658	78.4821	79.53	74.7456	79.7586	79.6249	79.6588	79.9453	79.4865	79.8149	79.4431	79.3095	78.9666	78.437	79.641	79.567	79.8262	77.571	76.4427	77.666	77.6563	77.7062	77.5533	77.6258	77.4004	77.5646	77.6145	77.7288	77.5823	76.9239	77.2765	77.1091	77.4406	77.1573	77.5034	77.2266	76.7823	76.8869	77.2024	77.5308	77.307	77.4873	77.2153	77.138	77.0093	77.6048	74.598	75.295	75.4157
Agrobacterium_rubi__DSM_6772_T	79.06	79.2016	79.8423	79.3529	88.1658	94.2028	87.8696	89.6966	88.0177	87.9726	85.6869	87.8326	90.363	88.0209	87.4994	86.0233	87.9742	87.9646	94.6431	100	87.8278	95.4881	88.0885	94.8282	79.7714	79.8133	68.7581	78.1698	77.7626	77.3891	78.0765	77.798	78.0217	78.0282	79.2064	79.2644	79.6765	79.0922	78.1924	79.0052	78.2181	79.8117	79.7553	79.7698	77.8205	77.3151	77.6918	77.9139	77.9139	77.7127	80.0338	76.3783	69.74	77.1686	71.5316	77.7658	71.5541	70.73	71.2	71.5493	71.6507	71.4431	70.7783	70.7026	70.5722	72.198	71.8455	71.9066	71.6362	71.9372	71.9388	68.3219	68.4861	68.2608	79.9421	77.1509	76.9899	77.1107	77.307	77.2974	71.4398	80.4233	79.897	80.6326	80.4523	79.7875	80.3316	80.3219	79.9147	80.3445	80.4604	80.5634	80.2865	80.5489	74.3816	77.487	79.6893	79.3159	79.604	71.8809	77.637	77.6724	77.5581	77.5662	77.7819	77.8769	77.9412	77.8334	79.1147	79.1018	78.0523	79.0664	78.4966	79.0439	79.2	79.0229	68.9771	70.268	79.7521	79.5718	79.7264	79.7038	80.0579	80.0097	79.802	80.2157	79.5638	79.6716	79.5557	79.538	79.4302	76.2028	79.5107	74.6754	79.6089	79.4946	74.9473	79.4946	79.3851	79.2901	79.2885	79.559	79.5783	79.5895	79.5219	78.9006	79.237	79.7859	79.7891	79.3577	79.3304	79.6362	79.7151	79.794	79.5525	79.3674	79.6314	79.5686	79.5058	79.4801	79.4608	79.2934	79.4125	79.5107	79.406	79.6523	79.3577	79.5895	79.538	78.8765	79.5573	79.9018	79.5879	79.5364	79.633	79.303	79.3867	79.1227	79.3674	79.4254	79.3948	79.2258	79.4527	79.3223	79.5573	79.3577	79.8922	80.4861	78.3694	79.3851	79.3223	79.6781	79.5815	80.1481	76.2994	79.6362	79.4382	78.5674	79.5525	74.786	79.8728	79.6169	79.6523	80.0177	79.4865	79.8374	79.5026	79.3803	78.9553	78.5175	79.5879	79.5783	79.9421	77.6209	76.4507	77.6805	77.7738	77.7658	77.6322	77.6467	77.4487	77.5581	77.6563	77.8366	77.6209	77.035	77.4197	77.3087	77.6145	77.3296	77.6885	77.3779	76.9835	77.0849	77.3827	77.6885	77.4326	77.6708	77.4165	77.3022	77.1751	77.8076	74.5674	75.4994	75.6008
Agrobacterium_salinitolerans__YIC_5082_T	79.3304	79.5461	80.0692	79.6346	95.9453	87.7034	95.9936	88.2785	96.3557	97.7851	86.4274	96.6117	88.4732	97.8382	95.1195	93.9284	96.6938	97.2233	87.8986	87.8278	100	87.3159	95.7811	88.0547	80.2093	80.3091	69.0205	78.3501	77.9123	77.8881	78.3517	78.0443	78.4306	78.1988	79.8471	79.8262	80.2881	79.7521	78.6157	79.6008	78.664	79.971	80.0499	80.037	78.2245	77.9654	78.2213	78.2551	78.3018	78.2922	80.5972	76.5843	70.1505	77.7481	71.7618	78.0652	71.8616	71.039	71.4044	71.6877	72.0531	71.7473	71.1388	70.9924	70.7815	72.6406	72.2221	72.1964	71.9243	72.3187	72.2817	68.5586	68.7372	68.507	80.536	77.6419	77.5775	77.7304	77.9429	77.8495	71.6974	81.0962	80.1626	81.0865	81.1702	80.0483	81.0221	80.998	80.3042	80.9819	80.9336	81.0479	80.7034	81.0382	74.5401	77.9602	80.3074	79.7891	80.0483	72.3831	77.695	77.9879	77.8382	77.7594	78.1119	78.1489	78.1231	78.1135	79.4205	79.3336	78.569	79.4093	78.9135	79.2934	79.5751	79.3658	69.3457	70.7316	80.2881	80.2817	80.2833	80.2785	80.3203	80.2978	80.1256	80.5425	79.9759	80.074	80.0966	80.0773	80.0113	76.94	79.9807	74.8863	80.1127	79.9227	75.3755	79.9871	79.8213	79.9598	79.7763	79.9936	80.103	80.095	79.9066	79.4173	79.7811	80.338	80.2302	79.8374	79.8197	80.0628	80.1014	80.3928	80.0113	79.7924	80.0435	79.9807	79.9968	79.8551	79.8841	79.7698	80.0918	80.0145	79.8085	80.1111	79.9034	80	80.0016	79.2773	79.9775	80.2833	79.9791	79.9952	80.037	79.7586	79.6459	79.6427	79.8471	80.0145	79.794	79.6829	80.0885	79.9308	80.037	79.8149	80.3879	81.2201	78.8008	79.794	79.7795	80.1416	80.1159	80.8483	76.5618	80.0676	79.7441	78.6736	79.934	74.8669	79.9742	80.0757	80.1111	80.441	80.0451	80.3429	79.9099	79.8439	79.2241	78.6173	80.1755	80.0934	80.3783	78.0797	77.1171	78.231	78.1875	78.1231	78.07	78.1231	78.1425	78.0072	78.1119	78.2696	78.1119	77.5775	78.033	77.732	78.1408	77.7642	78.1135	77.8962	77.6451	77.5903	77.8672	78.1924	77.9525	78.1215	77.9606	77.8769	77.7594	78.2326	74.9328	75.8519	75.9614
Agrobacterium_skierniewicense__Ch11_T	78.8427	78.9376	79.53	79.0519	87.6185	93.5409	87.3948	89.2089	87.4608	87.4527	85.431	87.3674	89.9074	87.4736	87.002	85.5179	87.3803	87.4254	93.7272	95.4881	87.3159	100	87.5348	93.4455	79.5187	79.5606	68.5779	77.9429	77.5002	77.1767	77.7674	77.5082	77.7545	77.8463	78.8475	78.9537	79.3594	78.8089	77.9316	78.7911	78.0056	79.5606	79.5107	79.5171	77.5437	77.0286	77.4551	77.6274	77.6435	77.4406	79.7167	76.2012	69.7095	76.903	71.3433	77.4664	71.3915	70.5545	71.0229	71.3738	71.4785	71.2322	70.5433	70.6189	70.4145	72.0241	71.7103	71.7618	71.4511	71.7634	71.7924	68.2254	68.3767	68.1674	79.6169	76.8692	76.7163	76.8596	77.0093	77.0398	71.3497	80.1529	79.6588	80.2704	80.1642	79.5847	80.0757	80.0644	79.6813	80.0998	80.1545	80.2044	80.0467	80.2286	74.1357	77.2584	79.3722	79.0278	79.3175	71.7473	77.3103	77.3183	77.262	77.3103	77.5099	77.5775	77.6789	77.6129	78.8748	78.7831	77.8382	78.7284	78.3115	78.8507	78.9087	78.6366	68.8483	70.1473	79.5091	79.361	79.4817	79.4736	79.7489	79.7135	79.4672	79.926	79.274	79.3481	79.3143	79.3159	79.1469	76.037	79.1968	74.4562	79.3288	79.2064	74.7992	79.2338	79.1791	78.9553	79.0761	79.2612	79.2901	79.3416	79.2515	78.6141	78.9875	79.5123	79.4946	79.0712	79.0777	79.3207	79.435	79.5042	79.2258	79.1034	79.3465	79.2628	79.2402	79.1968	79.1421	79.0068	79.0777	79.2724	79.0664	79.4592	79.1002	79.3046	79.2129	78.5706	79.274	79.6427	79.2676	79.2225	79.3336	78.9972	79.1421	78.7783	79.0889	79.1324	79.1421	78.9634	79.0889	78.9698	79.2531	79.0455	79.7795	80.2237	78.1264	79.0873	79.0245	79.3239	79.3288	79.9404	76.1256	79.2837	79.1243	78.26	79.2306	74.5547	79.6056	79.3175	79.3738	79.7505	79.1614	79.5348	79.1726	79.0648	78.6672	78.2133	79.2901	79.2596	79.633	77.3666	76.2785	77.4616	77.5082	77.46	77.3988	77.4342	77.2249	77.3344	77.4406	77.5533	77.3682	76.734	77.1573	77.0189	77.3087	77.072	77.4004	77.0881	76.6841	76.8064	77.1139	77.4213	77.1396	77.4004	77.0946	77.027	76.9256	77.4922	74.3614	75.2338	75.3433
Agrobacterium_tumefaciens__ATCC_4720_T	79.4205	79.5074	80.1288	79.604	97.5759	87.8826	96.0547	88.1932	96.1304	95.9887	86.5561	95.9243	88.3734	96.0032	96.3252	94.3211	95.4946	96.0918	88.095	88.0885	95.7811	87.5348	100	88.1561	80.235	80.2559	69.0817	78.4499	77.9767	77.9091	78.2744	78.0427	78.3678	78.3066	79.794	79.8101	80.2881	79.7054	78.701	79.5928	78.6559	79.9952	80.0258	80.0596	78.2455	77.9042	78.2503	78.3372	78.3839	78.2664	80.5586	76.5988	70.0861	77.7014	71.8036	78.0781	71.8487	70.9891	71.3803	71.7247	72.0113	71.6716	71.1517	71.0036	70.7976	72.6197	72.2624	72.2044	71.8728	72.2608	72.3123	68.5553	68.7099	68.5038	80.573	77.6499	77.5614	77.6531	77.9493	77.8414	71.6926	81.0543	80.1449	81.1252	81.0608	80.1577	80.932	80.9223	80.3123	80.9078	80.9352	81.0141	80.6793	81.0881	74.5401	77.9699	80.2704	79.7779	80.1256	72.3992	77.7416	77.9171	77.8205	77.8286	78.0909	78.2004	78.1666	78.1666	79.4849	79.3497	78.4757	79.3738	78.8394	79.3433	79.559	79.3948	69.3972	70.6753	80.2559	80.3042	80.2543	80.235	80.3573	80.3235	80.1336	80.7066	80.0805	80.1513	80.1577	80.132	80.0241	76.8628	80.0435	74.9543	80.2076	80.0048	75.398	80.0596	79.926	79.9437	79.8632	80.0435	80.1256	80.1803	79.9903	79.3835	79.7247	80.3284	80.1577	79.8809	79.7666	80.1513	80.1449	80.3477	80.0885	79.8889	80.1062	80.0274	80.0306	79.8889	79.934	79.8004	80.0129	80.037	79.8761	80.1272	79.8294	80.0773	80.0918	79.2676	80.0644	80.2897	80.0773	80.0531	80.066	79.7682	79.7199	79.6185	79.8326	80.0113	79.8841	79.6893	80.0547	79.8873	80.0837	79.8229	80.4523	81.1944	78.7364	79.86	79.8213	80.2093	80.2205	80.7662	76.5602	80.1513	79.8004	78.7203	80.0129	74.9252	80.0306	80.1529	80.1932	80.4233	80.037	80.3718	79.9517	79.9115	79.3674	78.6753	80.2286	80.1127	80.2913	78.0539	77.0109	78.0845	78.0942	78.1312	78.0217	78.1779	78.0394	78.0523	78.1859	78.1795	78.0974	77.5614	78.0169	77.761	78.1006	77.8044	78.0845	77.864	77.5855	77.6193	77.9026	78.1392	77.9799	78.1425	77.9767	77.8398	77.7304	78.202	74.9247	75.7473	75.9469
Agrobacterium_vaccinii__B7-6_T	79.0584	79.1823	79.8406	79.3304	88.2398	93.704	88.0177	89.9074	88.1835	88.1658	85.835	87.9871	90.5223	88.1932	87.6362	86.1586	88.0918	88.1191	94.194	94.8282	88.0547	93.4455	88.1561	100	79.8262	79.9115	68.7936	78.1006	77.6644	77.4358	77.9429	77.703	77.9734	77.9799	79.1565	79.2386	79.7087	79.0551	78.3131	79.0358	78.2181	79.8374	79.8197	79.8245	77.8479	77.2555	77.7336	77.9219	77.9219	77.6982	79.9968	76.3364	69.8028	77.1139	71.398	77.674	71.5412	70.7171	71.192	71.4704	71.5783	71.4624	70.8555	70.8089	70.5336	72.2157	71.9469	71.8825	71.567	71.8825	71.9485	68.3638	68.5312	68.3107	79.86	77.1911	77.0543	77.196	77.3537	77.3457	71.4076	80.3042	79.831	80.4571	80.3091	79.6958	80.2286	80.206	79.8406	80.301	80.3316	80.4024	80.1771	80.3493	74.3622	77.5481	79.7038	79.2676	79.6201	71.9292	77.5598	77.6274	77.5581	77.4793	77.7175	77.835	77.8575	77.806	79.1356	79.0873	78.033	79.0905	78.5368	79.0165	79.2869	79.0841	69.0205	70.3211	79.6427	79.4656	79.6169	79.6008	79.8841	79.8374	79.7537	80.0789	79.5622	79.641	79.5348	79.5412	79.4656	76.2382	79.5284	74.6339	79.6974	79.5107	74.9376	79.5751	79.3771	79.3062	79.3288	79.5638	79.5992	79.5928	79.5139	78.8877	79.3175	79.7698	79.8664	79.3127	79.3207	79.6555	79.7247	79.8664	79.5525	79.3384	79.6427	79.6604	79.5654	79.4704	79.4302	79.2869	79.4479	79.53	79.3819	79.5396	79.3948	79.5976	79.5686	78.8443	79.567	79.971	79.5895	79.5509	79.5815	79.237	79.3545	79.0471	79.3223	79.4463	79.472	79.237	79.4608	79.3304	79.538	79.3207	79.8567	80.4652	78.3179	79.2676	79.2837	79.6797	79.6217	80.0338	76.2575	79.6813	79.2934	78.3646	79.5268	74.7747	79.8101	79.6169	79.6346	80.0531	79.4946	79.9082	79.4592	79.3175	78.8475	78.3099	79.6298	79.5815	79.9581	77.6531	76.6358	77.7223	77.7513	77.8302	77.6338	77.703	77.608	77.6354	77.7062	77.7932	77.6563	77.0028	77.3231	77.2362	77.5533	77.2427	77.6032	77.3135	76.961	77.0479	77.3054	77.6048	77.3956	77.6209	77.3811	77.2056	77.1493	77.7159	74.5883	75.4463	75.5412
Aliirhizobium_smilacinae__PTYR-5_T	80.8161	81.093	81.7175	81.2169	80.1915	79.6106	80.1626	79.897	80.2575	80.3525	79.9936	80.1529	79.8439	80.3445	79.633	78.4435	80.1819	80.3058	79.7038	79.7714	80.2093	79.5187	80.235	79.8262	100	94.0249	68.6133	77.9477	77.6805	77.4986	77.8205	77.6579	77.9734	77.8463	79.2113	79.2515	79.8229	79.126	77.9847	78.5175	77.893	83.6604	83.7473	83.7408	77.5936	77.2813	77.6692	77.7497	77.7867	77.5742	79.728	76.2237	69.6483	77.2716	71.3207	77.6451	71.6958	70.8314	71.2225	71.4511	71.6523	71.3738	70.7316	70.6624	70.6801	72.2495	71.8149	71.7972	71.4753	71.9324	71.8825	68.2962	68.4539	68.2511	79.7827	77.3473	77.2845	77.3087	77.3843	77.2732	71.3465	85.9911	85.3811	85.9316	86.0748	84.9899	85.8913	85.7803	85.8044	86.0298	86.0813	86.1408	85.4744	86.1505	74.4075	77.6689	79.7827	79.1195	79.3819	72.1577	77.3103	77.5179	77.3875	77.3344	77.6821	77.7835	77.8865	77.7964	79.1082	79.0938	77.9235	79.2048	78.4547	79.0584	79.2	79.0744	68.9384	70.3163	82.7268	82.6994	82.6044	82.6753	82.9425	82.9183	82.8588	83.2241	79.8165	79.934	79.9243	79.8825	79.7618	76.4314	79.6427	74.6687	79.9469	79.7602	75.0857	79.897	79.3239	79.5348	79.6652	79.8052	79.9115	79.9404	79.839	79.0117	81.262	79.9179	94.062	79.3223	79.4076	79.8278	79.905	79.9163	79.8809	79.3078	79.8551	79.8165	79.8712	79.7811	79.5026	79.1984	79.7328	79.7038	79.3577	82.73	81.1477	79.8873	79.7891	78.9344	79.8149	90.7155	79.8149	79.8197	79.8519	79.4125	79.2869	79.1791	79.4382	79.6974	79.6282	79.1453	79.7199	79.5686	79.8825	79.3175	81.7368	84.837	78.474	79.3384	79.4608	79.9517	79.9533	85.7561	76.1755	79.8857	79.3095	78.3421	79.7891	74.5887	86.4982	79.868	79.9147	81.8559	79.7344	79.662	79.5606	79.3384	78.9586	78.2728	80.0032	79.8326	94.0185	77.7755	76.6278	77.8736	77.9396	77.7755	77.7288	77.8012	77.5292	77.7159	77.806	77.9928	77.8093	76.9127	77.4455	77.1799	77.4358	77.2169	77.4101	77.307	76.932	77.0125	77.3457	77.4632	77.2298	77.4648	77.3489	77.2185	77.0447	77.4744	84.2833	75.5235	75.5493
Alirhizobium_wenxiniae__DSM_100734_T	80.9899	81.2829	81.9493	81.3875	80.2334	79.6494	80.1497	80.0885	80.2897	80.441	80.2044	80.1803	79.9823	80.4394	79.7328	78.5078	80.404	80.3445	79.7505	79.8133	80.3091	79.5606	80.2559	79.9115	94.0249	100	68.6664	78.0636	77.8447	77.6644	78.0233	77.8946	78.2712	77.9557	79.4157	79.4753	79.9839	79.4044	78.1473	78.73	78.1425	83.8004	83.8551	83.9775	77.8382	77.5598	77.7143	77.8897	77.9123	77.7771	80.0821	76.3107	69.6918	77.5726	71.4688	77.7127	71.7924	70.9296	71.3256	71.5396	71.7328	71.3899	70.8652	70.7573	70.738	72.4636	72	71.9903	71.6861	72.0612	72.0885	68.396	68.5119	68.2592	80.029	77.5131	77.4535	77.5646	77.6515	77.5437	71.4881	85.8753	85.4519	85.6499	85.9477	85.0688	85.8962	85.8592	85.7127	86.0958	85.8592	85.8978	85.6386	85.9171	74.5029	77.928	79.9227	79.2998	79.5412	72.3525	77.373	77.6612	77.4777	77.4229	77.7851	77.9155	77.9348	77.769	79.2579	79.332	78.1489	79.2789	78.7332	79.2354	79.4254	79.2032	69.006	70.4676	82.9408	82.7847	82.8249	82.8378	82.9167	82.9135	83.0149	83.3529	79.8954	80.0274	80.074	80.0531	79.802	76.6181	79.8439	74.7617	80.0869	79.8487	75.2515	80.0757	79.5944	79.7328	79.8165	79.9372	80.0225	79.9485	79.9565	79.2467	81.3875	80.0918	97.7175	79.5541	79.6588	79.9533	80.0338	80.0435	79.9968	79.5718	79.9614	79.9082	80.0193	79.9565	79.7038	79.4189	79.9678	79.8358	79.5799	82.8346	81.394	79.9807	79.9082	79.1565	79.9082	91.2934	79.8825	79.9469	79.9984	79.6378	79.4398	79.4125	79.6443	79.8052	79.8519	79.3433	79.9662	79.8149	80.0016	79.5718	81.9734	84.9626	78.8121	79.5783	79.6974	80.0644	80.0805	85.7046	76.3155	79.9823	79.4479	78.5642	79.9195	74.7553	86.5143	79.9968	80.0113	82.0958	79.9002	79.8567	79.7586	79.5541	79.1163	78.4853	80.103	79.897	95.5573	77.9412	76.6761	77.959	78.0765	77.8511	77.7899	77.9606	77.806	77.8817	77.9557	78.1441	77.967	77.138	77.6918	77.3569	77.6692	77.4616	77.6692	77.5839	77.1541	77.1863	77.526	77.7159	77.431	77.7207	77.563	77.5002	77.2748	77.7239	84.3557	75.6781	75.7521
Allopararhizobium_mangrovi__BGMRC_6574_T	69.1718	68.7292	69.0463	68.8048	68.9915	68.6782	68.9642	68.7646	69.1042	69.1364	68.9191	69.0559	68.7211	69.1445	68.5602	67.5863	69.0881	69.006	68.7163	68.7581	69.0205	68.5779	69.0817	68.7936	68.6133	68.6664	100	68.6133	68.4233	69.0913	68.5344	68.5264	68.9433	68.5553	69.6757	69.6547	69.5775	69.5131	68.7292	69.5002	69.159	68.5521	68.6068	68.705	70.1167	70.2052	70.1988	70.1795	70.2278	70.1586	70.1586	69.3344	69.5968	68.9561	70.0555	69.1493	69.439	68.9883	69.035	69.6016	69.629	69.3199	70.0813	69.938	68.4829	67.4833	67.501	67.4398	67.0825	67.4286	67.5042	66.7091	66.9602	66.6946	69.6435	70.0861	70.2229	70.3759	70.2068	70.1634	70.5851	69.2539	68.9803	69.1091	69.241	68.7421	69.4487	69.3537	68.5264	69.1461	69.0897	69.1686	69.3344	69.1203	68.1206	68.8043	69.5372	69.0173	69.3441	67.435	69.8398	69.9525	69.8672	69.9252	69.9219	69.9074	69.9461	69.9461	69.006	68.9272	68.6712	68.9078	68.837	68.8386	69.1219	68.8402	68.5956	69.0286	69.5211	69.5147	69.4616	69.5099	69.3891	69.3714	69.3264	69.3392	69.8012	69.8608	69.8447	69.8382	69.3988	69.7014	69.3392	68.3239	69.9042	69.7433	68.808	69.8736	69.5485	69.4503	69.7175	69.8592	69.8656	69.8785	69.7674	69.373	68.6938	69.4358	68.5811	69.5082	69.5726	69.7626	69.9074	69.769	69.8286	69.6097	69.7529	69.4085	69.7932	69.7948	69.2845	69.4278	69.563	69.3537	69.4761	69.4471	68.7276	69.8125	69.7191	69.3151	69.7835	68.9207	69.7642	69.798	69.8946	69.6241	69.5324	69.4294	69.3119	69.4262	69.1767	69.3811	69.5791	69.402	69.8286	69.5066	69.2571	69.2797	69.1058	69.5147	69.608	69.9268	69.893	69.2394	69.4181	69.7996	69.4632	68.8596	69.7948	68.3454	68.7082	69.7915	69.8221	69.4551	69.4744	69.5646	69.3135	69.5099	69.3328	68.8531	69.8672	69.4648	68.7952	69.9364	70.2857	70.408	70.2648	70.0797	70.1215	70.3565	70.7654	70.1811	70.3131	70.3276	70.0765	70.2036	70.1988	70.334	70.2101	70.0008	70.2793	70.1087	70.0282	70.0893	70.3018	70.2439	70.1312	70.2519	70.3388	70.1135	70.2632	70.2954	64.5473	69.159	69.3022
Allorhizobium_ampelinum__S4_T	78.0024	78.1489	78.6978	78.2181	78.3742	78.0415	78.1746	78.1875	78.3453	78.4097	77.9863	78.3308	78.2744	78.4467	77.8479	76.5907	78.3984	78.4225	78.1698	78.1698	78.3501	77.9429	78.4499	78.1006	77.9477	78.0636	68.6133	100	87.406	84.6197	92.0419	87.2757	84.9481	98.3855	81.0978	81.1573	81.8495	81.1155	77.1606	77.9509	77.1911	78.0845	78.0539	78.1408	77.064	76.8097	77.0946	77.2427	77.2443	77.1123	79.2885	76.0402	69.6032	77.2233	71.2612	79.3111	71.6056	70.8942	71.2048	71.5992	71.7972	71.3497	70.3099	70.0845	70.5561	71.8744	71.6539	71.7087	71.2805	71.6459	71.7553	68.0628	68.1932	68.0193	79.1388	76.6873	76.6873	76.8579	76.903	76.7839	71.2225	78.6527	78.239	78.6044	78.6189	78.0314	78.5239	78.4837	78.1408	78.5787	78.6334	78.6479	78.4354	78.7058	74.2182	77.3791	81.806	81.2604	81.8366	71.8471	77.064	77.2571	77.2427	77.1493	77.2765	77.3956	77.4616	77.336	80.9803	80.8113	79.9453	80.969	80.2704	80.8209	80.9207	80.8966	69.0559	70.1795	78.1457	78.0201	78.0748	78.1006	78.3324	78.297	78.0893	78.5738	78.9682	79.0068	79.0181	79.0085	78.6946	76.0467	78.6801	74.7899	79.0133	78.9247	74.9602	78.928	78.907	78.7332	78.7734	78.9183	78.9328	79.002	78.9408	78.4354	78.2262	78.9006	77.9445	78.796	78.8282	78.9779	79.1018	81.8656	78.9087	78.8732	78.9553	78.841	78.936	78.8974	78.6495	78.7606	78.7734	78.7284	78.7734	78.1215	78.2229	78.9746	78.9312	78.3678	78.9698	78.1956	78.9473	78.9135	79.0197	78.7493	78.8153	78.5384	78.6463	78.7316	78.6801	78.6592	78.7911	78.672	78.8781	78.6849	78.8845	78.6913	85.6531	78.8153	78.7654	79.0278	79.0728	78.4048	75.971	78.9602	78.7268	77.9477	78.9264	74.6712	77.9445	79.0052	78.9634	79.0165	78.7992	81.6724	78.6302	78.8169	78.3678	77.9412	79.0584	78.73	78.0845	77.1235	76.2817	77.3843	77.4245	77.3441	77.2282	77.3666	77.1155	77.2378	77.3602	77.4938	77.2491	76.4748	76.8789	76.6777	76.9819	76.639	77.0093	76.7485	76.3928	76.5247	76.8193	76.9706	76.8322	77.0398	76.8145	76.7002	76.5698	77.064	72.837	75.34	75.4624
Allorhizobium_oryziradicis__N19_T	77.4535	77.7626	78.3549	77.8431	77.9429	77.5636	77.8109	77.8334	77.9235	78.0217	77.7851	77.8431	77.8254	78.0201	77.3473	76.1433	78.0169	77.9493	77.7336	77.7626	77.9123	77.5002	77.9767	77.6644	77.6805	77.8447	68.4233	87.406	100	84.0113	86.7525	96.5296	84.1449	87.3062	80.5247	80.6326	81.4229	80.5183	76.9223	77.4905	76.8821	77.8431	77.7755	77.9026	76.771	76.4056	76.7501	76.8435	76.8853	76.874	78.965	75.4736	69.3586	76.7968	71.0278	78.8571	71.3722	70.6608	70.973	71.2885	71.4769	71.1903	70.1602	69.8946	70.4499	71.8004	71.5734	71.6185	71.2724	71.5252	71.6539	67.9034	68.0579	67.9243	78.6302	76.359	76.3944	76.5666	76.5006	76.4153	70.8266	78.1441	77.8366	78.1972	78.194	77.6708	78.0781	78.0829	77.7449	78.1376	78.2342	78.3308	78.099	78.2487	73.8461	77.0041	81.3537	80.7887	81.204	71.8229	76.6616	76.8885	76.8129	76.7018	76.9175	77.0575	77.2072	76.9996	80.5408	80.4845	79.6427	80.6519	79.8519	80.4636	80.66	80.565	68.6777	69.9815	77.6531	77.6016	77.5936	77.6338	77.9638	77.9541	77.7256	78.0137	78.503	78.6221	78.6479	78.6479	78.4338	75.6765	78.3936	74.5625	78.6286	78.5433	74.7235	78.5642	78.4064	78.3292	78.4338	78.4805	78.5658	78.606	78.5191	78.0588	77.8978	78.5803	77.7416	78.4692	78.4113	78.5368	78.6769	81.3763	78.5851	78.4113	78.5191	78.5207	78.598	78.5594	78.3581	78.3018	78.363	78.4563	78.4241	77.6563	77.9412	78.598	78.4918	78.0362	78.5239	77.8044	78.5352	78.4934	78.6672	78.4853	78.3678	78.1843	78.3775	78.408	78.3887	78.2133	78.4419	78.326	78.5561	78.4113	78.4885	78.2423	85.0012	78.4483	78.4322	78.6688	78.6978	77.9944	75.4479	78.5658	78.4451	77.7336	78.4757	74.3314	77.608	78.5932	78.6414	78.5883	78.4113	81.2491	78.3887	78.4145	78.0797	77.7272	78.6463	78.4757	77.8688	76.8821	75.8938	77.0704	77.167	76.932	76.9256	77.1058	76.808	76.9497	77.0672	77.1944	76.9304	76.0644	76.5328	76.2398	76.6262	76.301	76.668	76.4185	75.9871	76.0773	76.3557	76.6632	76.3944	76.6938	76.4539	76.4008	76.2237	76.697	72.5666	74.9875	75.2402
Allorhizobium_sonneratiae__BGMRC_0089_T	77.8205	77.8463	78.3549	77.9155	77.8221	77.2133	77.7143	77.5372	77.8897	78.0072	77.6193	77.8076	77.6161	78.0233	77.2765	76.1159	77.9928	77.9252	77.3553	77.3891	77.8881	77.1767	77.9091	77.4358	77.4986	77.6644	69.0913	84.6197	84.0113	100	84.5231	84.0998	83.9839	84.5199	80.4089	80.5441	80.8419	80.4201	76.7533	77.5968	76.9932	77.3682	77.4101	77.4535	76.6326	76.4781	76.3831	76.5344	76.5537	76.6262	78.6028	75.3223	69.8897	76.9722	71.0905	78.8507	71.6748	70.9135	71.2241	71.5187	71.7038	71.3626	70.6109	70.4596	70.561	72.1095	71.9871	71.9066	71.4672	71.9002	71.9388	68.0773	68.2511	67.9871	78.4483	76.1577	76.2978	76.4105	76.4861	76.3718	71.1646	78.1827	77.6805	78.0684	78.2406	77.6869	78.1473	78.0926	77.526	78.1891	78.0024	78.1167	78.0942	78.1135	73.9221	77.0942	80.8338	80.1433	80.433	72.272	76.1223	76.4539	76.4523	76.3461	76.507	76.5376	76.5972	76.5682	79.9565	79.8471	79.1501	79.9243	79.3674	79.6716	80.1191	79.8938	69.1783	70.326	77.7223	77.6225	77.6531	77.6934	77.6773	77.637	77.7014	77.7529	78.1473	78.2165	78.2712	78.26	78.099	75.8085	77.967	74.697	78.2712	78.1956	74.9521	78.2857	78.2471	77.9541	78.1006	78.1473	78.2761	78.1988	78.1521	77.9155	77.9879	78.0942	77.5952	78.1988	78.2954	78.2068	78.3485	81.1203	78.2423	78.297	78.1875	78.0443	78.2632	78.2696	77.8817	78.1199	77.9831	77.9944	78.2117	77.7111	77.9847	78.1859	78.1473	77.806	78.1312	77.8447	78.1586	78.136	78.3066	78.239	78.1344	78.0829	77.9702	78.0604	77.9928	78.0346	78.0523	77.8736	78.2262	78.2085	78.5642	78.1811	84.9449	78.2004	78.231	78.3356	78.3469	78.0249	75.2773	78.1843	78.0958	77.1879	78.1247	74.4414	77.4101	78.239	78.2761	78.7074	78.07	80.7903	77.893	78.194	77.6853	77.1702	78.3308	78.1682	77.6724	76.5988	76.0515	77.1058	76.9883	76.8016	76.7211	76.9207	77.0463	76.7598	76.9046	77.0753	76.7952	76.1481	76.5537	76.3734	76.507	76.3203	76.5988	76.441	76.1014	76.1336	76.4378	76.5875	76.3767	76.6213	76.5602	76.3412	76.2189	76.5875	72.6584	75.0841	75.3416
Allorhizobium_taibaishanense__14971_T	77.7304	77.9863	78.5996	78.0942	78.2809	77.7896	78.1151	78.0926	78.2938	78.4193	77.9332	78.2664	78.2085	78.408	77.7207	76.5602	78.3581	78.3646	77.9235	78.0765	78.3517	77.7674	78.2744	77.9429	77.8205	78.0233	68.5344	92.0419	86.7525	84.5231	100	86.7252	84.961	92.0113	81.1042	81.0463	81.7835	81.0479	77.1042	77.7851	77.0946	77.8753	77.8672	78.0008	77.0881	76.8306	77.0012	77.138	77.1783	77.1332	79.1404	75.839	69.4342	77.2266	71.2515	79.2483	71.5396	70.73	71.1565	71.4769	71.7376	71.2177	70.2986	70.0072	70.4708	71.8777	71.559	71.6732	71.266	71.6539	71.6652	68.0515	68.2189	67.9952	79.2048	76.6584	76.6616	76.7565	76.8258	76.9223	71.192	78.5095	78.1183	78.4789	78.5819	78.2068	78.4757	78.4596	78.1586	78.4274	78.4419	78.4934	78.3726	78.5545	74.1001	77.3212	81.7111	81.1219	81.6241	71.9002	76.8934	77.2008	77.1944	76.9111	77.2475	77.2942	77.3441	77.2443	80.9545	80.7742	80.0064	81.0157	80.1964	80.6648	80.9014	80.8885	68.8901	70.1344	78.1038	78.0298	77.9944	78.0507	78.2085	78.2213	78.0781	78.2905	78.7187	78.7992	78.7863	78.7702	78.5771	76.0837	78.738	74.7617	78.8137	78.6656	74.8716	78.7396	78.8217	78.5867	78.54	78.693	78.7445	78.796	78.6994	78.4821	78.136	78.7654	77.893	78.9215	78.767	78.7187	78.8765	81.8382	78.738	78.8555	78.7235	78.9827	78.73	78.7203	78.635	78.7686	78.5948	78.7815	78.8765	78.0314	78.202	78.7831	78.6801	78.4338	78.73	78.0716	78.7155	78.6913	78.8072	78.8443	78.7332	78.5948	78.5239	78.5272	78.7477	78.6897	78.6125	78.5368	78.7107	78.8201	78.738	78.5771	85.6676	78.9006	78.8249	78.8523	78.833	78.202	75.7972	78.7477	78.7928	77.7256	78.6913	74.5466	77.9203	78.7622	78.7541	78.907	78.7074	81.5984	78.635	78.8427	78.3936	77.7078	78.8217	78.6237	78.004	77.2797	76.2913	77.3553	77.5839	77.1895	77.3618	77.4149	77.1525	77.3022	77.4068	77.4503	77.3054	76.462	76.8547	76.6744	76.9352	76.7099	76.9996	76.7646	76.4459	76.5135	76.837	76.9738	76.792	77.0028	76.8193	76.7388	76.5682	77.0044	72.8225	75.3948	75.6185
Allorhizobium_terrae__CC-HIH110_T	77.5388	77.8817	78.4419	77.9461	78.0249	77.5862	77.8817	77.9348	78.0298	78.1763	77.8286	77.9412	77.9477	78.1859	77.4358	76.272	78.1264	78.0893	77.7642	77.798	78.0443	77.5082	78.0427	77.703	77.6579	77.8946	68.5264	87.2757	96.5296	84.0998	86.7252	100	84.2398	87.1678	80.5779	80.6439	81.4616	80.5441	76.9932	77.4938	76.9304	77.8382	77.8205	77.8962	76.8612	76.573	76.7726	76.8563	76.9207	76.9706	79.0181	75.5155	69.4068	76.8789	71.0648	78.8974	71.4978	70.767	71.0922	71.3738	71.5751	71.274	70.2954	70.0652	70.5384	71.897	71.6507	71.7054	71.3658	71.6604	71.7553	67.9437	68.1062	67.9549	78.7203	76.3863	76.47	76.6551	76.565	76.4732	70.8684	78.2487	77.8511	78.2245	78.3066	77.6805	78.1634	78.202	77.8093	78.2423	78.2197	78.2905	78.1553	78.268	73.8671	77.0717	81.3618	80.8322	81.159	71.8632	76.6052	76.9288	76.8177	76.7292	77.0141	77.0688	77.2153	76.9996	80.5924	80.528	79.6829	80.6744	79.9034	80.4781	80.771	80.5618	68.7984	70.1569	77.7755	77.6708	77.7014	77.7095	77.9364	77.93	77.8221	78.0555	78.5159	78.7139	78.7042	78.7187	78.4644	75.7328	78.4306	74.6405	78.6688	78.5529	74.7638	78.6012	78.4483	78.4129	78.4628	78.5223	78.6286	78.6801	78.5433	78.1022	78.0298	78.6125	77.7915	78.5078	78.474	78.5674	78.701	81.4487	78.606	78.4676	78.5819	78.6028	78.635	78.6044	78.3646	78.3662	78.4644	78.4692	78.4579	77.7127	78.0974	78.6141	78.5256	78.0732	78.5481	77.7883	78.5384	78.5095	78.7219	78.5127	78.3791	78.2439	78.4241	78.4402	78.474	78.2648	78.532	78.4177	78.6093	78.4419	78.6093	78.2406	85.0817	78.5046	78.4821	78.7107	78.7187	78.0475	75.4688	78.6592	78.4966	77.7384	78.5062	74.38	77.6547	78.6141	78.6865	78.6865	78.4853	81.2845	78.4032	78.5014	78.099	77.7272	78.6978	78.5207	77.8962	76.998	75.9292	77.1364	77.2652	77.0012	77.0205	77.2266	76.874	77.0254	77.1895	77.3103	77.0157	76.1964	76.6294	76.3799	76.7308	76.3895	76.7533	76.5247	76.1384	76.1722	76.4716	76.7839	76.5006	76.8	76.6052	76.5473	76.3847	76.7791	72.6584	75.0342	75.3239
Allorhizobium_undicola__ATCC_700741_T	78.1972	78.2535	78.9537	78.3082	78.297	77.7832	78.2905	78.2085	78.4274	78.5529	78.0475	78.3662	78.2809	78.569	77.7674	76.6519	78.5706	78.466	77.9477	78.0217	78.4306	77.7545	78.3678	77.9734	77.9734	78.2712	68.9433	84.9481	84.1449	83.9839	84.961	84.2398	100	84.9062	81.204	81.2475	81.6499	81.0736	77.468	78.2567	77.5388	77.9171	78.0105	78.0652	77.2813	77.0913	77.1155	77.1895	77.233	77.2909	79.332	75.8519	69.7948	77.3843	71.501	79.031	71.6266	70.9006	71.3642	71.641	71.9404	71.3465	70.804	70.4708	70.7445	72.3751	72.0451	72.0386	71.6893	72.0579	72.0354	68.2672	68.3702	68.1787	79.126	76.8258	76.8853	76.9207	77.0286	76.9899	71.4624	78.7396	78.2632	78.5722	78.759	78.1215	78.6833	78.627	78.062	78.6688	78.5481	78.6076	78.6318	78.5867	74.3881	77.4789	81.6773	80.8322	81.1686	72.2237	76.8064	77.2652	77.1058	77.0608	77.3505	77.299	77.3843	77.2909	80.8177	80.6744	79.8873	80.7324	80.293	80.4958	81.0785	80.6455	69.4278	70.5513	78.2873	78.231	78.1956	78.2133	78.3565	78.3292	78.2584	78.3163	78.8394	78.9521	79.0245	79.0036	78.6913	76.4024	78.7187	75.2267	78.9602	78.8249	75.0696	79.0117	78.8732	78.7348	78.7911	78.8105	78.9264	78.9312	78.796	78.4805	78.5416	78.9537	78.2406	78.8797	78.8394	78.9038	79.0648	81.7674	78.8732	78.9135	78.8958	78.8652	78.9875	78.9698	78.6897	78.7895	78.7879	78.7509	78.8732	78.0797	78.6189	78.9087	78.8024	78.4274	78.8523	78.3437	78.833	78.8249	78.9666	78.8105	78.7412	78.6431	78.7541	78.7252	78.7364	78.6624	78.7895	78.7042	78.9054	78.8153	79.0406	78.7718	91.2966	78.9231	78.8845	79.0101	79.0294	78.5819	75.8229	78.9135	78.6801	77.7384	78.8378	74.7941	77.9573	78.8845	78.9698	79.2145	78.7622	81.5195	78.7058	78.796	78.2535	77.7304	78.9586	78.8089	78.2664	77.1638	76.4893	77.4728	77.5855	77.2523	77.1734	77.46	77.5195	77.2909	77.4471	77.6483	77.3473	76.8	77.1058	76.9433	77.2716	76.9433	77.2507	77.0624	76.7099	76.6648	76.9915	77.2942	77.0688	77.2475	77.1364	77.0076	76.961	77.2958	73.2378	75.5284	75.794
Allorhizobium_vitis__NCPPB_3554_T	77.872	78.0491	78.5674	78.1264	78.231	77.9285	78.0475	78.0732	78.2085	78.2777	77.8431	78.1988	78.165	78.3115	77.7143	76.4716	78.2471	78.2922	78.0346	78.0282	78.1988	77.8463	78.3066	77.9799	77.8463	77.9557	68.5553	98.3855	87.3062	84.5199	92.0113	87.1678	84.9062	100	80.9384	80.9964	81.7658	80.9738	77.0688	77.7819	77.0254	77.9509	77.9058	77.9992	76.9706	76.6857	76.9577	77.1171	77.1429	77.0044	79.1565	75.9243	69.497	77.1219	71.1694	79.1855	71.4946	70.767	71.1082	71.5026	71.6909	71.2547	70.2535	70.0378	70.4644	71.7956	71.5284	71.5606	71.1469	71.5477	71.6137	67.9388	68.0901	67.8905	79.0873	76.5634	76.6004	76.7421	76.8225	76.7131	71.1855	78.5046	78.0797	78.4885	78.4869	77.9638	78.3775	78.3453	78.0105	78.4	78.5095	78.4966	78.3356	78.5883	74.0936	77.3115	81.7223	81.1525	81.7239	71.7537	77.0173	77.1606	77.1235	77.0527	77.1654	77.3038	77.3473	77.2443	80.8901	80.7163	79.8873	80.8757	80.198	80.7581	80.8547	80.837	68.9835	70.0893	78.0266	77.9139	77.938	77.9815	78.2262	78.2004	77.9847	78.4016	78.8362	78.8765	78.87	78.8507	78.5706	75.9952	78.5771	74.6521	78.8877	78.7895	74.841	78.796	78.8314	78.6076	78.6447	78.7879	78.7767	78.899	78.8056	78.3115	78.0765	78.7686	77.8382	78.7058	78.6785	78.841	78.9859	81.7674	78.7573	78.7702	78.8217	78.7171	78.7976	78.759	78.5964	78.6398	78.6431	78.6286	78.6978	77.9992	78.1167	78.8314	78.7928	78.2487	78.8346	78.1038	78.7928	78.7799	78.8668	78.6125	78.6994	78.4225	78.5481	78.6028	78.5336	78.5368	78.6559	78.5352	78.738	78.5964	78.7654	78.569	85.5984	78.7155	78.6495	78.8861	78.9344	78.2262	75.8471	78.8298	78.635	77.8511	78.7928	74.5595	77.8559	78.8684	78.8282	78.8829	78.6559	81.5533	78.5738	78.7171	78.2326	77.8382	78.9167	78.5883	77.9847	77.0205	76.169	77.2716	77.3698	77.2298	77.1477	77.2861	77.0286	77.138	77.2877	77.402	77.1091	76.4072	76.7952	76.6052	76.8483	76.5779	76.8918	76.6761	76.3155	76.4797	76.7646	76.8531	76.7163	76.9368	76.7404	76.6423	76.499	76.9433	72.7598	75.2209	75.3239
Ciceribacter_ferrooxidans__F8825_T	79.2805	79.2	79.86	79.2676	79.8181	78.9148	79.6797	79.4414	79.8181	79.9694	79.8036	79.7586	79.4221	79.9775	79.2563	78.099	79.9099	79.8728	79.0487	79.2064	79.8471	78.8475	79.794	79.1565	79.2113	79.4157	69.6757	81.0978	80.5247	80.4089	81.1042	80.5779	81.204	80.9384	100	96.359	85.4052	96.7018	78.7203	80.0209	78.9827	79.1533	79.1952	79.274	78.9441	78.8765	78.7219	78.7847	78.833	79.0551	81.7159	76.9577	70.862	78.8523	72.528	80.8145	72.792	71.9227	72.3123	72.6117	72.9272	72.5537	71.7312	71.3771	71.7441	73.0318	72.6149	72.8579	72.3799	72.7211	72.8129	68.903	69.1638	68.8773	81.1976	78.6913	78.6431	78.7622	78.6881	78.6173	72.396	80.7421	79.8036	80.4732	80.7775	79.5139	81.0511	80.9513	79.7006	80.5779	80.4459	80.5634	80.2302	80.573	75.1776	78.4834	85.3537	85.035	85.6644	72.9948	78.2245	78.5304	78.4419	78.4644	78.862	78.6221	78.6221	78.5288	83.1839	83.1179	82.2567	83.1501	82.4547	82.9199	83.5187	83.0294	70.0813	71.1759	80.3573	80.2753	80.264	80.3252	80.2044	80.198	80.2012	80.1577	80.7179	80.7179	80.8258	80.7726	80.5569	77.9445	80.3734	76.0968	80.7807	80.6455	76.3171	80.8435	80.4185	80.5956	80.7437	80.6374	80.7742	80.734	80.6455	80.2897	79.3336	80.5312	79.3368	80.4958	80.5714	80.7243	80.7855	85.7352	80.7839	80.4748	80.6777	80.3332	80.8354	80.8016	80.3509	80.3396	80.6358	80.359	80.4185	80.0692	79.4962	80.6423	80.6326	80.2044	80.697	79.4511	80.6535	80.6423	80.961	80.6052	80.433	80.4362	80.2414	80.4298	79.9646	80.2173	80.6873	80.5618	80.7533	80.3606	80.0966	80.9594	81.6628	80.5183	80.6245	80.8837	80.7984	80.7952	76.9883	80.631	80.4555	79.2032	80.6696	75.7972	79.1903	80.7115	80.8	80.2608	80.6487	85.6113	80.3992	80.3895	79.9903	79.1276	80.7936	80.5972	79.3771	78.7348	77.9058	78.9843	79.0744	78.8314	78.7187	78.8362	79.0165	78.7026	78.8249	79.1195	78.7944	78.561	78.9264	78.6318	78.9537	78.6946	79.039	78.9038	78.5996	78.5127	78.7976	79.0471	78.8298	79.0342	79.0423	78.7751	78.6624	79.1469	74.2439	76.4249	76.5231
Ciceribacter_lividus__DSM_25528_T	79.4141	79.2901	80.0209	79.3915	79.8326	79.0214	79.67	79.4865	79.8101	79.934	79.8229	79.728	79.4463	79.9388	79.266	78.1038	79.9099	79.8584	79.1581	79.2644	79.8262	78.9537	79.8101	79.2386	79.2515	79.4753	69.6547	81.1573	80.6326	80.5441	81.0463	80.6439	81.2475	80.9964	96.359	100	85.373	95.8954	78.7155	79.9823	78.9811	79.1952	79.2161	79.2724	78.9392	78.7734	78.7123	78.8008	78.8072	79.0423	81.7304	76.9143	70.8298	78.9183	72.5441	80.8563	72.9127	72.0724	72.4716	72.7018	73.0688	72.7147	71.6958	71.3594	71.9227	73.0173	72.6584	72.8805	72.4217	72.7565	72.8853	68.8708	69.1606	68.8628	81.1573	78.6109	78.6318	78.7557	78.6881	78.6173	72.3831	80.6905	79.7569	80.4523	80.7034	79.5525	81.0382	80.9433	79.7264	80.5618	80.3976	80.4732	80.1674	80.499	75.1549	78.4335	85.2974	85.0559	85.6724	73.0076	78.2181	78.4435	78.3694	78.5062	78.8797	78.6141	78.6382	78.5513	83.2724	83.171	82.2761	83.2499	82.4129	83.0439	83.6008	83.1437	70.1537	71.1791	80.3751	80.132	80.2093	80.272	80.1111	80.1078	80.1336	80.0419	80.6551	80.6825	80.7775	80.763	80.4765	77.9123	80.3751	76.1366	80.7421	80.6374	76.2817	80.8016	80.4668	80.5344	80.6423	80.6197	80.7276	80.6841	80.6342	80.2608	79.3996	80.5119	79.3883	80.5264	80.5537	80.6809	80.7823	85.6628	80.7066	80.4861	80.6149	80.264	80.7598	80.7533	80.3139	80.3477	80.5473	80.3734	80.4394	79.9726	79.604	80.6085	80.6262	80.1932	80.6535	79.4962	80.6616	80.6374	80.8563	80.5924	80.4298	80.4024	80.1915	80.4024	79.9694	80.2398	80.5924	80.4732	80.6793	80.3477	80.2028	80.8692	81.7642	80.5183	80.6197	80.8354	80.792	80.6954	76.9626	80.602	80.4008	79.1775	80.6519	75.794	79.2579	80.6986	80.7243	80.3847	80.5843	85.666	80.3557	80.4185	79.9018	79.1147	80.7485	80.5312	79.4769	78.7461	77.9123	79.0696	79.0777	78.8459	78.7348	78.8298	79.1099	78.6946	78.796	79.134	78.9103	78.4837	78.8813	78.6511	78.928	78.6382	79.0068	78.8394	78.5127	78.4901	78.767	79.0068	78.767	78.9698	78.9586	78.7268	78.5883	79.0889	74.2696	76.3686	76.5231
Ciceribacter_sichuanensis__S101_T	79.4254	79.5107	80.3509	79.5525	80.2157	79.4895	80.0885	79.8535	80.2189	80.3525	80.1722	80.14	79.8712	80.3895	79.6893	78.4708	80.3509	80.2688	79.6539	79.6765	80.2881	79.3594	80.2881	79.7087	79.8229	79.9839	69.5775	81.8495	81.4229	80.8419	81.7835	81.4616	81.6499	81.7658	85.4052	85.373	100	85.3006	79.1936	80.2592	79.303	79.6185	79.6024	79.699	78.9135	78.7767	78.7348	78.8362	78.8652	79.0117	81.6225	77.093	70.6543	78.8748	72.4732	81.3505	72.7662	71.905	72.2736	72.6133	72.8451	72.4346	71.6652	71.3835	71.6378	73.0913	72.7437	72.8419	72.4298	72.8547	72.8193	68.8177	69.035	68.7855	81.4068	78.7364	78.7316	78.8056	78.7622	78.7734	72.2769	80.7726	80.1239	80.7726	80.7759	79.8761	80.8676	80.8258	80.198	80.8274	80.7485	80.8612	80.5151	80.8145	75.2746	78.5767	97.835	87.0567	87.905	73.0624	78.4435	78.7911	78.6608	78.5191	78.9956	78.9521	78.9634	78.8314	84.9899	84.8097	83.6893	84.8531	83.8213	84.7115	85.2491	84.8016	69.8865	71.3046	80.3622	80.2559	80.2994	80.3187	80.3091	80.2946	80.3734	80.2946	81.0608	81.0849	81.035	81.0076	80.7179	77.8028	80.6439	75.9291	81.1284	81.0527	76.1352	81.0366	80.7678	80.7372	80.8515	81.0382	81.027	81.0994	80.9803	80.4169	79.707	80.8499	79.8584	80.7211	80.8451	81.0962	81.159	95.5493	81.064	80.7421	81.0254	80.7936	81.0366	81.0093	80.6245	80.6567	80.8773	80.7211	80.631	80.1481	79.8342	80.9755	81.0237	80.3316	81.0624	79.8744	81.0382	81.0318	81.1654	80.8241	80.7195	80.6342	80.5618	80.7099	80.5199	80.5312	80.8547	80.7066	81.035	80.668	80.3235	80.9175	82.1988	80.7195	80.8499	81.1026	81.064	80.7887	77.0592	81.0431	80.7791	79.5284	81.0302	75.7616	79.5718	81.0865	81.1074	80.4958	80.829	88.2205	80.66	80.6326	80.2366	79.464	81.1171	80.8129	79.9517	79.1581	78.0362	79.2934	79.3465	79.1018	79.1099	79.208	79.2016	79.0712	79.2	79.472	79.2048	78.4435	78.8539	78.6736	78.9038	78.6592	78.9924	78.7815	78.4386	78.4596	78.8056	79.0117	78.8346	78.9956	78.8298	78.7026	78.5594	79.068	74.6479	76.6036	76.8113
Ciceribacter_thiooxidans__F43B_T	79.171	79.1855	79.8696	79.2579	79.7038	78.8131	79.5879	79.3835	79.7038	79.8664	79.7408	79.6427	79.2998	79.8664	79.1823	78.0089	79.8133	79.7827	78.9763	79.0922	79.7521	78.8089	79.7054	79.0551	79.126	79.4044	69.5131	81.1155	80.5183	80.4201	81.0479	80.5441	81.0736	80.9738	96.7018	95.8954	85.3006	100	78.6254	79.8632	78.8459	79.1002	79.0905	79.1614	78.8233	78.7541	78.6431	78.7252	78.7686	78.9425	81.5823	76.8708	70.7268	78.7718	72.3718	80.7678	72.6905	71.8101	72.2913	72.5167	72.8354	72.5602	71.6249	71.3465	71.7022	72.9465	72.5505	72.8386	72.3525	72.631	72.8193	68.7807	69.0044	68.7388	81.0382	78.4419	78.4982	78.5626	78.5658	78.4789	72.3139	80.5746	79.6555	80.2398	80.6052	79.4141	80.8241	80.7372	79.5348	80.3525	80.2527	80.396	80.0241	80.3751	75.1128	78.3707	85.2314	84.8515	85.5163	72.9626	78.1907	78.4177	78.3759	78.3839	78.7493	78.4853	78.5336	78.4869	83.1034	82.9924	82.0958	83.0825	82.26	82.841	83.4141	82.9247	69.996	71.0632	80.3493	80.1545	80.198	80.235	80.1143	80.0934	80.0048	79.9807	80.6455	80.6117	80.7131	80.6696	80.338	77.8334	80.2495	75.934	80.7179	80.5924	76.2173	80.726	80.3252	80.5038	80.6117	80.6101	80.6616	80.602	80.6245	80.1046	79.2274	80.3654	79.3239	80.3815	80.4249	80.631	80.734	85.5855	80.6551	80.3573	80.5602	80.2012	80.7356	80.7227	80.2125	80.2125	80.4813	80.2769	80.3219	79.8922	79.435	80.5602	80.594	80.0531	80.6358	79.3513	80.6068	80.5956	80.8209	80.4362	80.2704	80.264	80.1127	80.3058	79.8197	80.1207	80.5328	80.441	80.6326	80.2592	80.0129	80.7485	81.6209	80.3895	80.4765	80.771	80.7501	80.573	76.8805	80.5183	80.2753	79.1034	80.6439	75.6759	79.105	80.6712	80.7099	80.2028	80.5891	85.4181	80.2656	80.264	79.8664	79.0439	80.6809	80.4362	79.3561	78.6495	77.8511	79.0117	78.9779	78.6849	78.6382	78.7187	79.0149	78.606	78.7235	79.0744	78.8008	78.4708	78.8153	78.5223	78.8394	78.6205	78.9215	78.7557	78.4322	78.3646	78.6753	78.9199	78.7219	78.9537	78.8781	78.6479	78.5304	79.0229	74.1425	76.3348	76.4185
Ectorhizobium_borbori__DSM_26385_T	77.4825	77.806	78.173	77.9123	78.627	78.1109	78.5239	78.4	78.6575	78.7799	78.6801	78.5095	78.2326	78.7686	78.0861	76.9642	78.7316	78.6704	78.1779	78.1924	78.6157	77.9316	78.701	78.3131	77.9847	78.1473	68.7292	77.1606	76.9223	76.7533	77.1042	76.9932	77.468	77.0688	78.7203	78.7155	79.1936	78.6254	100	85.0736	90.004	77.7304	77.7755	77.9316	77.3087	77.1155	77.328	77.4245	77.4358	77.3586	78.9328	75.7875	69.8865	77.0624	71.1501	76.9062	71.6024	70.7783	71.2193	71.5091	71.7569	71.3642	70.6881	70.5449	70.4	72.4909	72.0515	72.2237	71.8358	72.1416	72.2994	68.4008	68.5891	68.3863	78.9151	76.6165	76.6922	76.6535	76.8467	76.7646	71.2676	78.8604	78.0427	78.7622	78.7911	78.0185	78.9618	78.9746	78.1344	78.8233	78.7702	78.9022	78.6656	78.8684	74.2861	76.8688	79.1292	78.6205	78.9006	72.4394	76.6294	76.8853	76.8032	76.7581	77.072	76.94	76.9674	76.7421	78.3147	78.2068	77.4584	78.3066	77.6918	78.0539	78.4628	78.1537	69.2926	70.3501	78.5046	78.2761	78.3936	78.3984	78.429	78.4322	78.4129	78.3759	78.6318	78.6495	78.7638	78.7284	78.4644	75.9678	78.3018	74.9975	78.7461	78.5964	74.8089	78.7944	78.5078	78.2986	78.561	78.606	78.7622	78.6962	78.5915	78.1537	77.7191	78.5239	78.0684	78.5771	78.5481	78.701	78.6849	79.3416	78.6736	78.5111	78.5529	78.3163	78.7477	78.6704	78.2342	78.4789	78.4531	78.2825	78.598	78.1618	77.8028	78.5964	78.635	78.1618	78.6221	78.1038	78.6447	78.627	78.7895	78.5915	78.4934	78.3936	78.2165	78.4757	78.2036	78.3855	78.4435	78.3099	78.6817	78.5771	78.3936	78.9956	77.7915	78.5481	78.5851	78.7123	78.796	78.8201	75.7843	78.6463	78.3662	77.3553	78.5932	74.7585	77.8076	78.6785	78.7348	78.5368	78.4193	79.0632	78.2551	78.5175	77.9654	77.3006	78.841	78.5384	78.1489	76.9915	76.3155	77.2539	77.3103	76.9996	77.0012	77.1879	77.4825	77.093	77.1606	77.4873	77.1139	76.8869	77.1525	77.0414	77.3103	76.9706	77.3376	77.1863	76.7614	76.8918	77.1074	77.3457	77.1074	77.4294	77.241	77.0205	77.0254	77.3682	72.7469	75.2	75.398
Ectorhizobium_populi__CCTCC_AB_2013068_T	78.3437	78.1714	78.9537	78.2696	79.5235	78.8196	79.3883	79.1437	79.5557	79.7151	79.4286	79.472	79.0374	79.6909	79.0423	77.8254	79.6652	79.6298	78.8813	79.0052	79.6008	78.7911	79.5928	79.0358	78.5175	78.73	69.5002	77.9509	77.4905	77.5968	77.7851	77.4938	78.2567	77.7819	80.0209	79.9823	80.2592	79.8632	85.0736	100	85.6193	78.3903	78.5239	78.532	78.4	78.1907	78.2905	78.3952	78.4322	78.4596	80.4797	76.6117	70.6076	78.0378	71.8905	77.5179	72.3944	71.5783	71.963	72.3654	72.594	72.2109	71.5702	71.3932	71.2435	72.9771	72.7195	72.7775	72.3783	72.8193	72.8628	68.8032	69.0205	68.7324	80.2592	77.7626	77.7819	77.8656	77.7449	77.6837	72.0628	79.9823	79.1807	79.8342	80.008	78.8362	80.1352	80.1223	78.9489	79.9823	79.8922	79.9871	79.5364	79.9549	74.7504	77.6141	80.2125	79.7103	80.0547	72.8885	77.629	77.8511	77.7545	77.5662	78.062	77.8157	77.7899	77.7964	78.994	79.0374	78.3227	78.9135	78.2584	78.862	79.1421	78.759	70.0523	70.8652	79.6748	79.5606	79.5895	79.5911	79.7505	79.7425	79.5767	79.5058	79.6861	79.6668	79.7457	79.7264	79.2982	77.2024	79.2048	75.2001	79.7843	79.6459	75.2354	79.7682	79.6443	79.2821	79.596	79.6475	79.7956	79.6765	79.6282	79.3111	78.3179	79.34	78.6672	79.567	79.765	79.7199	79.6813	80.4958	79.7215	79.6008	79.6249	79.0857	79.7569	79.6555	79.1179	79.538	79.3787	79.1646	79.5332	79.3996	78.5143	79.6668	79.7119	79.2161	79.6588	78.6463	79.6829	79.6427	79.8374	79.6217	79.5638	79.4624	79.1469	79.3046	78.9135	79.398	79.4302	79.2901	79.7344	79.5219	79.0954	80.3074	78.4982	79.5364	79.6571	79.7859	79.8197	80.066	76.6809	79.6732	79.398	78.1811	79.6845	75.1549	78.5642	79.7006	79.7408	79.5348	79.2821	80.1738	79.1694	79.4672	79.0632	78.1505	79.7183	79.3851	78.804	77.8495	77.6274	78.297	78.3581	78.0346	78.0861	78.0861	78.8249	78.0089	78.1199	78.495	78.1135	78.2036	78.3227	78.2406	78.429	78.173	78.4918	78.3292	78.0266	77.9799	78.2889	78.474	78.1746	78.5755	78.4	78.1634	78.2229	78.4467	73.3328	76.0869	76.1561
Ectorhizobium_quercum__BDR2-2_T	77.8286	77.7932	78.4016	77.8688	78.5706	78.0156	78.4789	78.3501	78.6962	78.7799	78.6704	78.5449	78.2519	78.804	78.1264	76.9256	78.7783	78.6785	78.1264	78.2181	78.664	78.0056	78.6559	78.2181	77.893	78.1425	69.159	77.1911	76.8821	76.9932	77.0946	76.9304	77.5388	77.0254	78.9827	78.9811	79.303	78.8459	90.004	85.6193	100	77.7497	77.7738	77.8624	77.3183	77.2716	77.3296	77.3618	77.3811	77.3634	79.3143	75.8423	70.1441	77.2716	71.3932	77.035	71.926	71.0744	71.5284	71.7779	72.0515	71.6555	71.0696	70.8443	70.8314	72.6664	72.4056	72.5215	72.1658	72.47	72.5425	68.5038	68.7565	68.4459	79.0181	76.866	76.9223	76.9899	77.0511	77.0157	71.5493	78.9618	78.1907	78.8217	78.8523	78.07	79.1372	79.0841	78.0845	78.9344	78.8233	78.9505	78.9135	78.9087	74.3622	76.8721	79.2853	78.5529	78.9022	72.5296	76.6133	76.8209	76.7694	76.6439	76.9964	76.874	76.8869	76.7759	78.2567	78.2101	77.5227	78.2922	77.6467	78.1392	78.495	78.1054	69.7996	70.6141	78.8169	78.6398	78.7155	78.7252	78.6994	78.7252	78.6076	78.5497	78.532	78.5771	78.6769	78.6656	78.2954	76.3058	78.2101	75.0822	78.6334	78.5433	74.8539	78.6704	78.6028	78.239	78.4885	78.5046	78.6237	78.5996	78.5175	78.3099	77.7513	78.4145	78.0507	78.6109	78.6302	78.6028	78.6044	79.5026	78.6125	78.5416	78.5143	78.2535	78.6254	78.6093	78.1795	78.495	78.3968	78.2616	78.5497	78.5239	77.9107	78.5159	78.5159	78.2728	78.532	78.2068	78.5835	78.4918	78.7155	78.5899	78.5626	78.5078	78.165	78.3404	78.1328	78.4032	78.4241	78.2551	78.6366	78.5127	78.4998	79.1163	77.9992	78.6093	78.6592	78.606	78.6205	79.0664	75.8503	78.5239	78.5078	77.4117	78.5336	74.8346	77.8302	78.6125	78.6479	78.8056	78.3517	79.105	78.2632	78.4934	78.0571	77.3553	78.664	78.3839	78.1682	77.0962	76.6889	77.46	77.4777	77.1284	77.1928	77.3199	77.7658	77.2105	77.3183	77.6644	77.2942	77.0575	77.3328	77.2877	77.3489	77.1316	77.4423	77.3199	76.9191	77.0495	77.2298	77.4278	77.2974	77.5243	77.3763	77.1783	77.1429	77.4439	72.9062	75.2644	75.4946
Endobacterium_cereale__RZME27_T	81.4616	81.6241	82.4	81.7577	79.9726	79.5525	79.8149	79.9002	79.9646	80.0193	79.963	79.9115	79.8841	80.0322	79.4382	78.1795	80.074	79.963	79.6491	79.8117	79.971	79.5606	79.9952	79.8374	83.6604	83.8004	68.5521	78.0845	77.8431	77.3682	77.8753	77.8382	77.9171	77.9509	79.1533	79.1952	79.6185	79.1002	77.7304	78.3903	77.7497	100	95.9517	95.6861	77.5662	77.0318	77.5598	77.6354	77.7111	77.5807	79.7392	76.14	69.6692	77.3634	71.4398	77.4085	71.5622	70.7992	71.1453	71.5074	71.5477	71.3706	70.5159	70.2535	70.5159	72.1111	71.7425	71.736	71.398	71.8551	71.8696	68.2414	68.3863	68.2173	79.6732	76.932	77.0978	77.1638	77.159	77.0592	71.2016	83.2998	82.9103	83.3819	83.2467	82.4048	83.2258	83.2145	83.2435	83.5091	83.5252	83.5751	83.1549	83.5783	74.2635	77.685	79.6266	78.9827	79.2934	71.8551	77.2491	77.4551	77.4197	77.233	77.6097	77.7577	77.7433	77.6064	79.0278	79.039	77.8833	78.9795	78.4692	78.9875	79.2	78.9746	69.0913	70.3292	81.9091	81.8173	81.8221	81.8463	82.1054	82.0845	82.1553	82.5207	79.5364	79.5976	79.6266	79.6105	79.4414	76.0966	79.3449	74.4462	79.662	79.4946	74.7944	79.6008	79.2853	79.3674	79.361	79.5155	79.6636	79.5751	79.5541	78.9119	81.9107	79.707	83.7119	79.2322	79.2402	79.5847	79.6555	79.773	79.6588	79.2177	79.5863	79.6443	79.6072	79.4865	79.2579	79.0551	79.4608	79.3964	79.2708	81.9815	81.8656	79.5139	79.5461	78.8024	79.5638	83.6539	79.5268	79.4913	79.567	79.2338	79.1549	79.0857	79.2048	79.4608	79.5332	79.0744	79.4913	79.3561	79.6056	79.1791	82.5239	83.2724	78.3179	79.2499	79.3078	79.707	79.6716	83.1437	76.0966	79.6201	79.2145	78.2535	79.5557	74.5693	83.3626	79.6185	79.6346	82.4918	79.5429	79.5573	79.3159	79.2419	78.7847	78.1875	79.6539	79.5702	83.8374	77.5839	76.4845	77.6402	77.7674	77.6274	77.674	77.7223	77.4085	77.6402	77.7046	77.9107	77.5581	76.6938	77.0994	77.1203	77.307	76.9368	77.3586	77.072	76.6197	76.8402	77.1863	77.3666	77.093	77.3956	77.1235	76.9722	76.8821	77.3714	77.9155	75.5042	75.6008
Endobacterium_panacihumi__KCTC_62017_T	81.4889	81.6274	82.4258	81.7545	79.9968	79.5751	79.8342	79.8938	80.0241	80.0982	80.008	79.9324	79.9082	80.103	79.4237	78.2245	80.0998	79.9855	79.6604	79.7553	80.0499	79.5107	80.0258	79.8197	83.7473	83.8551	68.6068	78.0539	77.7755	77.4101	77.8672	77.8205	78.0105	77.9058	79.1952	79.2161	79.6024	79.0905	77.7755	78.5239	77.7738	95.9517	100	96.3686	77.5887	77.1316	77.5437	77.666	77.7336	77.6483	79.7103	76.1416	69.761	77.4632	71.4205	77.439	71.6072	70.7783	71.1726	71.5815	71.6668	71.4076	70.561	70.3131	70.5803	72.0789	71.7569	71.7215	71.3948	71.868	71.868	68.2463	68.4217	68.2302	79.6266	76.9368	77.1155	77.1445	77.2636	77.1654	71.1968	83.4559	82.9489	83.3207	83.3803	82.3871	83.3658	83.3529	83.2209	83.5879	83.5203	83.5879	83.1742	83.5461	74.2861	77.6833	79.5992	78.9843	79.2837	71.8455	77.1944	77.431	77.3859	77.2378	77.6016	77.8109	77.7948	77.6113	78.9537	79.0181	77.9026	78.9489	78.4145	78.8362	79.1099	78.9054	69.1091	70.4821	81.9895	81.9187	81.8656	81.9074	82.0121	82.004	82.1972	82.4419	79.5091	79.5799	79.6314	79.5928	79.4704	76.1835	79.4173	74.4811	79.604	79.4495	74.8056	79.5541	79.303	79.3964	79.3239	79.4913	79.6378	79.5252	79.4994	78.9247	81.8913	79.7586	83.8068	79.3207	79.3256	79.5509	79.596	79.7569	79.6169	79.2628	79.538	79.6974	79.5396	79.4431	79.3239	79.1292	79.4559	79.4189	79.332	82.0781	81.8704	79.4962	79.5058	78.8298	79.5203	83.7328	79.5058	79.464	79.5606	79.3143	79.134	79.1292	79.2354	79.4769	79.5477	79.1292	79.4978	79.3948	79.5992	79.2596	82.5674	83.2515	78.4048	79.3272	79.3755	79.6909	79.6491	83.2901	76.1046	79.596	79.208	78.1907	79.5107	74.6146	83.3191	79.5654	79.6056	82.5706	79.4833	79.5815	79.3642	79.2837	78.7976	78.1441	79.6507	79.6169	83.9936	77.5887	76.4684	77.6982	77.7932	77.6354	77.6692	77.7545	77.4455	77.695	77.7384	77.9348	77.608	76.8354	77.1863	77.2072	77.3779	77.0093	77.4117	77.1268	76.7292	76.9078	77.2684	77.4342	77.1412	77.4471	77.2459	77.0334	76.9948	77.4229	77.959	75.4769	75.5396
Endobacterium_yantingense__CCTCC_AB_2014007_T	81.5742	81.7449	82.5304	81.8849	80.0161	79.5428	79.8648	79.9034	80.0145	80.0869	79.9581	79.9678	79.9195	80.0885	79.4221	78.2471	80.1561	80.008	79.6523	79.7698	80.037	79.5171	80.0596	79.8245	83.7408	83.9775	68.705	78.1408	77.9026	77.4535	78.0008	77.8962	78.0652	77.9992	79.274	79.2724	79.699	79.1614	77.9316	78.532	77.8624	95.6861	96.3686	100	77.7078	77.1509	77.6129	77.7078	77.7706	77.7433	79.8712	76.2865	69.7594	77.5292	71.3996	77.4841	71.6427	70.8716	71.2258	71.596	71.6362	71.4366	70.5867	70.3485	70.6334	72.1883	71.8503	71.7746	71.4093	71.9598	71.9179	68.33	68.4926	68.338	79.6716	77.1364	77.2378	77.2507	77.2829	77.1863	71.192	83.4575	82.9843	83.4173	83.398	82.4547	83.4028	83.4093	83.3191	83.5992	83.5493	83.6201	83.3095	83.5718	74.27	77.7429	79.7119	78.9988	79.3046	71.9533	77.2201	77.526	77.3795	77.233	77.6274	77.8431	77.8833	77.6644	79.0873	79.1147	77.9702	79.0245	78.4821	78.9891	79.2306	79.0825	69.1316	70.4338	81.967	81.8463	81.8817	81.8962	82.1022	82.107	82.1875	82.4322	79.6008	79.7054	79.7811	79.7521	79.5799	76.2463	79.4109	74.5691	79.7151	79.5396	74.9038	79.6909	79.3787	79.4125	79.4334	79.596	79.7537	79.6813	79.5992	79.0068	81.938	79.7618	83.9163	79.3642	79.3513	79.6378	79.7231	79.8616	79.7586	79.3658	79.6732	79.7167	79.6845	79.5863	79.3433	79.2145	79.493	79.4736	79.4093	82.0298	81.9123	79.6233	79.6153	78.936	79.6266	83.8149	79.5606	79.5268	79.7199	79.3915	79.1952	79.2032	79.2145	79.5461	79.6024	79.1742	79.5461	79.4254	79.7199	79.3256	82.6753	83.3352	78.4274	79.4028	79.4334	79.8358	79.7843	83.3304	76.235	79.7264	79.295	78.2905	79.6056	74.5935	83.4286	79.67	79.7891	82.6254	79.5606	79.6459	79.3771	79.3594	78.9103	78.2101	79.7553	79.6813	84.0129	77.5968	76.565	77.6853	77.8109	77.674	77.7256	77.7304	77.4632	77.6869	77.7256	77.9348	77.6241	76.8628	77.262	77.1863	77.4294	77.0221	77.4664	77.1847	76.8032	76.9256	77.2652	77.5099	77.1976	77.505	77.2813	77.072	77.0173	77.4696	78.004	75.5992	75.6797
Ensifer_adhaerens__Casida_A_T	77.0817	77.4181	77.9268	77.5388	78.2519	77.5781	78.0813	77.9847	78.2519	78.3163	78.0137	78.1779	77.9461	78.3598	77.6547	76.499	78.3002	78.2648	77.6644	77.8205	78.2245	77.5437	78.2455	77.8479	77.5936	77.8382	70.1167	77.064	76.771	76.6326	77.0881	76.8612	77.2813	76.9706	78.9441	78.9392	78.9135	78.8233	77.3087	78.4	77.3183	77.5662	77.5887	77.7078	100	89.0575	92.6841	92.7823	92.7469	96.0048	80.3863	81.373	71.4125	77.9332	72.9867	76.7549	73.1445	72.3461	72.6326	73.196	73.241	72.8869	72.4072	72.1481	71.9549	72.1368	71.7167	71.9421	71.5429	71.7763	71.9437	69.6048	69.7416	69.5984	80.0322	81.5952	81.695	81.8431	81.7352	81.6515	73.0769	78.6592	78.0427	78.5883	78.6221	77.6032	78.8346	78.8233	78.062	78.7976	78.5851	78.7252	78.4579	78.6946	75.9444	77.4194	78.8604	78.4	78.7557	72.0821	84.1964	84.1304	84.1561	83.8793	85.0656	84.8145	84.8386	84.6922	78.0958	78.0072	77.1525	78.1183	77.4584	77.864	78.1859	78.0153	70.6559	71.7972	78.239	78.136	78.1891	78.1634	78.1666	78.1441	78.2294	78.3292	79.567	79.7264	79.794	79.7811	79.4656	80.837	79.5429	76.0503	79.7344	79.5364	76.499	79.8326	79.6056	79.4463	79.5783	79.5493	79.7714	79.6507	79.5573	79.3803	77.4616	79.7811	77.761	79.6362	79.6588	79.5863	79.8052	79.0777	79.7698	79.6153	79.6716	79.4801	79.8004	79.7119	79.3932	79.5928	79.5203	79.4414	79.6185	78.0443	77.5388	79.6668	79.5396	79.1887	79.5815	77.7288	79.5654	79.5734	79.7537	79.6909	79.4897	79.4559	79.3384	79.4688	79.1356	79.5171	79.596	79.4125	79.7553	79.5573	77.9911	79.0068	77.7078	79.6282	79.7312	79.8793	79.8294	78.5127	81.373	79.7408	79.4688	78.2584	79.5638	76.4589	77.4664	79.6089	79.802	78.0072	79.5751	79.0584	79.4334	79.6072	79.1163	78.2406	79.7924	79.5606	77.8093	81.9042	80.5586	81.9268	82.1215	81.9477	81.893	81.8833	81.8012	81.6757	81.864	82.2326	81.9847	88.0773	88.9803	88.5312	89.8946	88.8338	89.7899	88.9433	88.0821	88.198	88.7823	89.8302	89.5147	89.9364	88.7421	89.0012	88.2881	89.8527	72.5714	79.6748	79.7924
Ensifer_aridi__LMR001_T	76.9529	77.0704	77.6129	77.1525	77.8431	77.0793	77.7159	77.5533	77.9074	78.0056	77.5581	77.8479	77.5421	78.0282	77.2958	76.1497	77.9074	77.893	77.2169	77.3151	77.9654	77.0286	77.9042	77.2555	77.2813	77.5598	70.2052	76.8097	76.4056	76.4781	76.8306	76.573	77.0913	76.6857	78.8765	78.7734	78.7767	78.7541	77.1155	78.1907	77.2716	77.0318	77.1316	77.1509	89.0575	100	88.9932	88.961	88.9272	89.402	80.0177	80.9111	71.4978	77.8093	73.0559	76.5215	73.1252	72.2543	72.6809	73.1557	73.3264	72.9143	72.7018	72.2463	71.9952	71.9855	71.7988	71.9839	71.5541	71.8809	71.963	69.6435	69.7964	69.6032	79.7457	81.241	81.4889	81.6998	81.4262	81.4423	73.27	78.598	77.798	78.3485	78.635	77.3537	78.767	78.7107	77.6837	78.5577	78.3179	78.4547	78.1924	78.4676	75.6176	77.363	78.7284	78.1296	78.5416	71.9034	83.5203	83.5847	83.5525	83.4286	84.5924	84.2044	84.1545	83.9356	77.7932	77.6982	76.9899	77.732	77.1348	77.5147	77.9074	77.5726	70.7606	71.7924	78.2052	78.202	78.1167	78.0974	78.033	78.0217	78.0266	78.1328	79.3513	79.3835	79.6008	79.5815	79.1179	80.726	79.171	75.9125	79.4157	79.3304	76.2978	79.6185	79.237	79.4093	79.3803	79.369	79.5396	79.4093	79.2885	79.068	77.1026	79.4125	77.4519	79.192	79.3352	79.4028	79.4801	79.0085	79.5123	79.2451	79.3674	78.9457	79.538	79.5734	79.1388	79.0777	79.3948	79.1614	79.163	77.9187	77.3183	79.4109	79.303	78.8926	79.3481	77.4213	79.3819	79.3529	79.5847	79.3722	79.0777	79.1533	79.0938	79.1839	78.6849	79.0052	79.4479	79.2901	79.5268	79.1388	77.6467	78.862	77.5195	79.2225	79.3755	79.6072	79.4849	78.5577	80.9352	79.3561	79.0584	77.864	79.3851	75.98	77.1654	79.3722	79.5187	77.8125	79.3626	78.8008	79.163	79.1855	78.7429	77.835	79.4398	79.1968	77.5453	81.3505	80.5119	81.5855	81.7642	81.5002	81.4873	81.4455	81.7706	81.204	81.4584	81.864	81.431	91.3288	92.4958	92.5489	91.9855	92.2736	92.0354	92.5843	91.4479	91.8761	92.7469	91.9324	92.441	92.0402	93.5115	92.6133	91.6056	92.0064	72.2608	79.4656	79.5895
Ensifer_canadensis__T173_T	76.961	77.2362	77.7046	77.3521	78.1666	77.4877	78.0555	77.8881	78.2085	78.2487	77.8785	78.1376	77.7964	78.2761	77.5372	76.3911	78.1553	78.1698	77.5791	77.6918	78.2213	77.4551	78.2503	77.7336	77.6692	77.7143	70.1988	77.0946	76.7501	76.3831	77.0012	76.7726	77.1155	76.9577	78.7219	78.7123	78.7348	78.6431	77.328	78.2905	77.3296	77.5598	77.5437	77.6129	92.6841	88.9932	100	97.1429	97.2089	92.5489	80.3573	81.5694	71.3433	77.7416	73.0044	76.7404	73.159	72.4121	72.6648	73.3215	73.4101	72.9835	72.536	72.2366	72.0773	72.0467	71.831	71.9002	71.5252	71.765	71.9759	69.7433	69.8382	69.7046	80.0386	81.4229	81.5211	81.7239	81.5807	81.4809	73.0656	78.6833	77.9638	78.7203	78.5835	77.5437	78.7509	78.6769	77.938	78.6978	78.7074	78.8394	78.371	78.8201	75.8037	77.3888	78.7074	78.3517	78.7284	72.1449	84.5022	84.1449	84.3799	84.1336	85.204	85.0543	85.0366	84.9996	77.9026	77.8753	77.1219	78.0314	77.3891	77.8044	78.0427	77.893	70.6302	71.8761	78.1569	78.2423	78.0652	78.0829	78.1473	78.1038	78.1296	78.3533	79.5477	79.633	79.67	79.6652	79.2982	80.8145	79.369	76.1001	79.6668	79.5316	76.4137	79.7231	79.5139	79.3545	79.4849	79.5638	79.6507	79.6555	79.5638	79.2274	77.2797	79.5992	77.7143	79.5139	79.4672	79.5654	79.7392	78.8861	79.6507	79.5026	79.6266	79.3642	79.6893	79.6282	79.2821	79.4125	79.4205	79.2998	79.4962	77.967	77.336	79.6233	79.5638	79.0406	79.5348	77.666	79.5332	79.567	79.6169	79.5557	79.4447	79.3078	79.2032	79.3272	79.1646	79.3674	79.5252	79.3175	79.6298	79.435	77.7803	78.8314	77.5099	79.4785	79.5348	79.7875	79.773	78.4885	81.5082	79.6282	79.4109	78.2616	79.5573	76.4362	77.3457	79.567	79.6732	77.9461	79.4366	79.0117	79.3078	79.5606	79.1324	78.2423	79.7376	79.3545	77.6773	81.8559	80.4748	81.7706	81.93	81.9252	81.9412	81.7433	81.6338	81.5195	81.7706	82.0507	81.7465	88.169	88.9722	88.6696	90.0233	88.8064	89.9702	88.9449	87.992	88.3268	88.9111	90.041	89.7272	90.0394	88.8805	88.9755	88.2575	89.9928	72.4636	79.7135	79.7151
Ensifer_morelensis__Lc04_T	77.0946	77.3618	77.8447	77.5082	78.2181	77.6702	78.1312	78.0185	78.2889	78.3356	77.9541	78.2165	77.9638	78.3453	77.6821	76.5264	78.334	78.2439	77.7755	77.9139	78.2551	77.6274	78.3372	77.9219	77.7497	77.8897	70.1795	77.2427	76.8435	76.5344	77.138	76.8563	77.1895	77.1171	78.7847	78.8008	78.8362	78.7252	77.4245	78.3952	77.3618	77.6354	77.666	77.7078	92.7823	88.961	97.1429	100	98.4258	92.5634	80.3783	81.6241	71.4028	77.8559	73.0511	76.8515	73.3054	72.507	72.8209	73.4101	73.4036	73.0608	72.5698	72.3493	72.132	72.1899	71.9742	71.9823	71.604	71.8857	72.066	69.7996	69.9252	69.7529	80.1256	81.6048	81.6596	81.8141	81.7706	81.6531	73.1686	78.7268	78.0845	78.7638	78.6366	77.6467	78.8008	78.7895	78.1103	78.7799	78.7654	78.8909	78.4805	78.8909	75.8441	77.4886	78.7928	78.4966	78.8684	72.2237	84.5473	84.2302	84.4105	84.2414	85.3103	85.1702	85.1042	85.0012	78.0491	78.0121	77.262	78.1859	77.4938	77.9461	78.1988	78.0394	70.6656	71.9147	78.2535	78.268	78.1666	78.1763	78.2374	78.2052	78.2664	78.429	79.6282	79.7312	79.7247	79.7103	79.361	80.8966	79.5235	76.1798	79.7537	79.5831	76.5618	79.7473	79.6314	79.4592	79.4833	79.6394	79.6893	79.67	79.6121	79.3481	77.4181	79.7392	77.8624	79.6169	79.596	79.6169	79.8052	78.9682	79.6523	79.6475	79.7151	79.4946	79.728	79.6298	79.3915	79.5268	79.4849	79.4527	79.6105	78.107	77.4584	79.7022	79.6217	79.1421	79.6201	77.864	79.6056	79.6427	79.6829	79.6169	79.5332	79.4237	79.3191	79.4221	79.2322	79.4913	79.596	79.3899	79.6217	79.5638	77.9252	78.9537	77.6547	79.596	79.6314	79.7924	79.8149	78.5336	81.5984	79.7698	79.5268	78.3501	79.6298	76.4314	77.468	79.6282	79.6877	78.0845	79.5252	79.1227	79.4382	79.6475	79.1855	78.3292	79.773	79.4656	77.8527	81.9815	80.5843	81.9203	82.0298	82.0523	82.0555	81.93	81.7706	81.7046	81.9477	82.1698	81.93	88.1352	88.9223	88.6326	89.9895	88.7533	89.8801	88.9272	87.9791	88.3155	88.8596	89.9847	89.5903	90.0217	88.8515	88.9626	88.2817	89.9332	72.5956	79.8551	79.8133
Ensifer_oleiphilus__HO-A22_T	77.1155	77.3988	77.8592	77.5308	78.2889	77.7137	78.1827	78.0716	78.3276	78.4016	78.0475	78.2503	78.0153	78.4145	77.7239	76.573	78.3581	78.297	77.8286	77.9139	78.3018	77.6435	78.3839	77.9219	77.7867	77.9123	70.2278	77.2443	76.8853	76.5537	77.1783	76.9207	77.233	77.1429	78.833	78.8072	78.8652	78.7686	77.4358	78.4322	77.3811	77.7111	77.7336	77.7706	92.7469	88.9272	97.2089	98.4258	100	92.5296	80.4604	81.6885	71.435	77.9203	73.0511	76.8789	73.3344	72.5956	72.8274	73.5002	73.4406	73.1026	72.565	72.3396	72.2173	72.1755	71.9887	71.9759	71.6072	71.897	72.0612	69.8093	69.9123	69.7658	80.1239	81.5984	81.6097	81.8189	81.6692	81.5903	73.2056	78.7799	78.0845	78.7799	78.6479	77.6789	78.8056	78.7992	78.107	78.8378	78.7638	78.8909	78.4998	78.8845	75.8943	77.5336	78.8201	78.5465	78.8748	72.2398	84.5167	84.2801	84.5135	84.2672	85.3151	85.2024	85.1235	85.0398	78.0475	78.0169	77.2829	78.1972	77.5308	77.938	78.1827	78.0523	70.6801	71.9082	78.297	78.2889	78.2229	78.2197	78.2728	78.2471	78.3243	78.4692	79.6266	79.7489	79.728	79.7135	79.3899	80.8708	79.5155	76.1964	79.7956	79.5831	76.5569	79.7875	79.6604	79.5155	79.5461	79.6491	79.7553	79.7167	79.6459	79.3577	77.46	79.7634	77.9058	79.6588	79.6523	79.6475	79.8342	79.0004	79.6958	79.6893	79.7441	79.5219	79.7537	79.6588	79.4157	79.5734	79.5541	79.4817	79.6394	78.1521	77.4954	79.7328	79.6266	79.1759	79.6298	77.864	79.6105	79.6475	79.699	79.6845	79.5799	79.4527	79.3497	79.4237	79.274	79.5058	79.6427	79.435	79.6765	79.6024	77.9573	78.9811	77.6499	79.6346	79.6909	79.8455	79.8519	78.5497	81.6354	79.7859	79.5734	78.3453	79.6394	76.4912	77.4873	79.6266	79.7376	78.1135	79.567	79.1211	79.4656	79.699	79.2483	78.3211	79.8101	79.4736	77.8801	81.9767	80.5972	81.9203	82.0748	82.0748	82.0716	81.9606	81.7915	81.7433	81.9895	82.2004	81.9268	88.1835	88.8789	88.6503	90.0105	88.7694	89.9091	88.8789	87.9694	88.3155	88.8547	89.9895	89.5759	90.0346	88.8402	88.9159	88.293	89.9525	72.6278	79.8358	79.7956
Ensifer_sesbaniae__CCBAU_65729_T	77.093	77.4777	77.9445	77.5936	78.2278	77.4474	78.0765	77.9654	78.2567	78.3598	77.9863	78.1779	77.8559	78.3855	77.6724	76.528	78.2986	78.2551	77.571	77.7127	78.2922	77.4406	78.2664	77.6982	77.5742	77.7771	70.1586	77.1123	76.874	76.6262	77.1332	76.9706	77.2909	77.0044	79.0551	79.0423	79.0117	78.9425	77.3586	78.4596	77.3634	77.5807	77.6483	77.7433	96.0048	89.402	92.5489	92.5634	92.5296	100	80.5119	81.4149	71.4318	78.0105	73.0479	76.8209	73.1606	72.3911	72.7549	73.2491	73.3505	72.9642	72.4652	72.2318	72.008	72.1867	71.8455	72.0724	71.6781	71.9501	72.0338	69.6805	69.8302	69.666	80.1626	81.6322	81.7996	81.9976	81.7239	81.6515	73.1718	78.7815	78.0893	78.6463	78.7332	77.6097	78.8893	78.8813	78.0539	78.8346	78.6688	78.7525	78.5078	78.7461	75.9056	77.5063	78.9328	78.437	78.8539	72.2189	84.2157	84.2302	84.2575	83.9984	85.2169	84.8563	84.8724	84.7099	78.1408	78.0443	77.2507	78.1425	77.5018	77.8865	78.26	78.0571	70.6736	71.8873	78.3694	78.3066	78.305	78.2938	78.1618	78.1296	78.268	78.3726	79.7763	79.8825	79.9759	79.9759	79.6249	80.9111	79.7537	76.208	79.9421	79.728	76.5038	80.0467	79.7022	79.6507	79.7907	79.7537	79.9276	79.8503	79.7714	79.5252	77.4423	79.9163	77.7497	79.662	79.7634	79.7746	80.0177	79.1726	79.9147	79.6893	79.8229	79.5235	79.9968	79.897	79.6072	79.6732	79.6877	79.641	79.7038	78.0813	77.6016	79.8551	79.7425	79.3095	79.773	77.6628	79.7505	79.7682	80.0016	79.8004	79.5606	79.604	79.5622	79.662	79.2692	79.5815	79.7618	79.5847	79.9179	79.6346	78.0588	79.0374	77.7642	79.7038	79.8551	80.0628	79.9839	78.5932	81.4406	79.868	79.5799	78.2632	79.7602	76.4945	77.4117	79.8052	79.9421	78.1006	79.6765	79.1759	79.6362	79.662	79.1018	78.2455	79.9791	79.7553	77.7835	81.9799	80.6696	82.0249	82.1569	81.9815	81.9058	81.8801	81.8833	81.6579	81.872	82.3549	82.0185	88.3396	89.2604	88.9336	90.305	89.138	90.1569	89.2829	88.3219	88.5167	89.138	90.2406	89.8366	90.3324	89.1477	89.3151	88.5151	90.2761	72.5602	79.7441	79.8841
Ferirhizobium_litorale__KMM_9576_T	79.274	79.2644	79.9565	79.369	80.4926	79.8237	80.359	80.0708	80.5006	80.6213	80.4427	80.4153	80.0692	80.6471	79.9549	78.7268	80.6085	80.5119	80.0225	80.0338	80.5972	79.7167	80.5586	79.9968	79.728	80.0821	70.1586	79.2885	78.965	78.6028	79.1404	79.0181	79.332	79.1565	81.7159	81.7304	81.6225	81.5823	78.9328	80.4797	79.3143	79.7392	79.7103	79.8712	80.3863	80.0177	80.3573	80.3783	80.4604	80.5119	100	78.1151	71.3175	80.0676	72.8064	78.9135	73.0382	72.301	72.5199	72.9465	73.064	72.7372	72.3638	72.0596	71.9549	73.101	72.9014	72.9755	72.6551	72.8837	73.035	69.4068	69.5485	69.3183	83.6652	79.9211	80.0338	80.1416	79.9742	79.9421	72.9497	81.2668	80.3895	81.0559	81.2636	80.0901	81.3795	81.3006	80.3928	81.2797	81.101	81.2217	80.8724	81.1783	76.1515	79.9063	81.5887	80.9915	81.402	73.1155	79.7344	80.0789	79.9324	79.8085	80.5151	80.2704	80.2849	80.0837	80.2624	80.2398	79.6813	80.2109	79.633	80.0757	80.4475	80.0547	70.5046	71.6604	80.6133	80.5119	80.5328	80.5441	80.6294	80.6342	80.5006	80.7742	82.8201	82.8475	82.9392	82.928	82.3968	79.2435	82.5529	76.3923	82.8893	82.8105	76.8113	82.8539	82.627	82.5481	82.8056	82.8394	82.9441	82.8765	82.7847	82.4579	79.4479	82.7638	79.9726	82.6109	82.8249	82.8507	82.9408	81.8076	82.9779	82.5803	82.8459	82.5223	82.9779	82.9344	82.4724	82.5046	82.6753	82.5835	82.5577	80.3606	79.4431	82.8282	82.8105	82.3871	82.8008	80.1577	82.8121	82.7895	82.9569	82.841	82.6237	82.6414	82.3775	82.4177	82.0781	82.466	82.6704	82.5964	82.9296	82.598	80.1948	81.5887	79.6845	82.6817	82.87	83.0149	82.9956	81.1284	78.1296	82.8089	82.5851	80.9738	82.8362	76.7161	79.9227	82.9006	82.9779	80.3429	82.5738	81.6837	82.5095	82.5416	82.1006	80.9288	82.9441	82.5111	80.066	80.1545	79.2596	80.3364	80.5795	80.2334	80.169	80.293	80.3976	80.1465	80.2736	80.6954	80.2785	79.7425	80.2125	79.9163	80.3718	79.9759	80.3847	80.1642	79.6845	79.6732	80.0274	80.404	80.1497	80.3654	80.1545	80.0274	79.8101	80.462	74.796	76.998	77.1928
Ferranicluibacter_rubi__CRRU44_T	75.868	76.0306	76.4314	76.1481	76.5891	76.1446	76.5247	76.4893	76.5988	76.6744	76.3686	76.5875	76.3911	76.6519	76.0821	74.8604	76.7195	76.6181	76.272	76.3783	76.5843	76.2012	76.5988	76.3364	76.2237	76.3107	69.3344	76.0402	75.4736	75.3223	75.839	75.5155	75.8519	75.9243	76.9577	76.9143	77.093	76.8708	75.7875	76.6117	75.8423	76.14	76.1416	76.2865	81.373	80.9111	81.5694	81.6241	81.6885	81.4149	78.1151	100	70.1682	76.1674	72.0901	75.5429	72.1111	71.4736	71.6249	72.3654	72.4217	71.8938	71.266	71.0439	71.1598	71.1147	70.9505	70.8942	70.4901	70.9746	70.9907	68.6793	68.8885	68.6149	77.8109	79.361	79.2901	79.2773	79.4447	79.3545	72.2366	77.0447	76.5859	76.9883	76.9175	76.3477	76.932	76.8757	76.3091	76.9433	77.0254	77.0897	76.94	77.0769	74.4754	76.0286	77.0913	76.6696	77.0897	71.0149	83.1115	83.5091	83.5268	83.5042	83.6266	83.8374	83.802	83.7489	76.4266	76.4427	75.5847	76.5569	76.0982	76.3863	76.4942	76.441	69.6547	70.7477	76.536	76.5811	76.4732	76.4588	76.7791	76.7549	76.7501	76.7163	77.695	77.8125	77.8093	77.8093	77.4905	78.6833	77.4374	74.6986	77.8431	77.7352	74.8491	77.9058	77.7014	77.4922	77.6901	77.7288	77.8382	77.8012	77.6934	77.2942	75.9855	77.6644	76.2189	77.6901	77.6354	77.7706	77.8704	77.1783	77.7577	77.674	77.7513	77.6113	77.8624	77.7867	77.3972	77.5308	77.5404	77.4342	77.6419	76.5537	75.9726	77.8173	77.7449	77.1541	77.7272	76.2125	77.7368	77.7207	77.7706	77.6402	77.6531	77.468	77.3376	77.4358	77.4728	77.4938	77.6129	77.4616	77.7899	77.629	76.338	77.0012	76.272	77.6934	77.6467	77.9074	77.8849	76.7678	97.4294	77.8093	77.5984	76.9577	77.732	74.6404	76.2994	77.7416	77.8511	76.705	77.5839	77.13	77.4439	77.6708	77.4342	76.903	77.7996	77.5018	76.2785	79.3738	78.5272	79.4543	79.6378	79.5541	79.5123	79.4994	79.6571	79.3368	79.4769	79.7167	79.3626	80.6085	81.0897	80.9207	81.3457	80.9384	81.3038	81.027	80.5087	80.763	80.9835	81.3457	81.1944	81.3553	81.0672	80.9594	80.7195	81.3296	70.9505	80.9513	80.9658
Flavimaribacter_sediminis__WL0058_T	69.8769	69.7288	70.0877	69.7626	70.0893	69.6403	70.0185	69.8366	70.1038	70.2117	69.9332	70.07	69.7513	70.2455	69.6644	68.6262	70.1924	70.1392	69.7674	69.74	70.1505	69.7095	70.0861	69.8028	69.6483	69.6918	69.5968	69.6032	69.3586	69.8897	69.4342	69.4068	69.7948	69.497	70.862	70.8298	70.6543	70.7268	69.8865	70.6076	70.1441	69.6692	69.761	69.7594	71.4125	71.4978	71.3433	71.4028	71.435	71.4318	71.3175	70.1682	100	70.0089	71.3771	69.8817	71.0149	70.2165	70.7155	70.4934	70.9151	70.8765	77.8205	77.4358	70.062	68.0853	68.0676	67.9936	67.7231	68.0998	68.0032	67.9775	68.2897	67.9485	70.8797	71.1807	71.1968	71.4511	71.2579	71.2113	71.9823	70.3646	70.1119	70.2036	70.4435	69.7899	70.5626	70.4966	69.7561	70.3678	70.1956	70.2873	70.3936	70.2809	69.1608	69.8313	70.635	70.3565	70.5835	68.1095	70.9425	71.1227	71.039	71.1115	71.1404	71.0229	70.9473	71.0278	70.2648	70.2922	69.9493	70.1247	70.1264	70.128	70.3453	70.0169	69.2732	70.1328	70.7734	70.6463	70.6978	70.6801	70.4596	70.4354	70.466	70.3855	70.693	70.7686	70.7477	70.7348	70.6334	70.9505	70.5095	69.6689	70.7219	70.7107	69.7642	70.7686	70.627	70.6704	70.6414	70.73	70.7767	70.7718	70.6753	70.3807	69.8173	70.6575	69.6145	70.5594	70.6334	70.7461	70.7509	70.8813	70.7654	70.6913	70.693	70.5111	70.8298	70.8121	70.4853	70.4724	70.8008	70.5545	70.5449	70.6141	69.8624	70.7493	70.693	70.1891	70.6608	69.9493	70.6849	70.6672	70.8105	70.6076	70.5529	70.4724	70.5433	70.6109	70.2423	70.4644	70.7493	70.6318	70.7815	70.5561	70.2149	70.5256	70.004	70.6044	70.6575	70.804	70.8394	70.3887	70.1972	70.7139	70.4032	69.7948	70.6913	69.3792	69.7529	70.7541	70.7928	70.4644	70.7155	70.7187	70.4982	70.5867	70.2278	69.798	70.8056	70.7155	69.798	71.2032	71.3175	71.4028	71.5203	71.3095	71.3127	71.4543	71.7634	71.3465	71.398	71.6394	71.3352	71.4125	71.5364	71.5364	71.5541	71.3143	71.5734	71.5364	71.2789	71.2274	71.5139	71.5332	71.4463	71.6427	71.6072	71.4624	71.4978	71.6459	65.505	69.7626	69.8913
Gellertiella_hungarica__DSM_29853_T	77.5131	77.6628	78.0861	77.74	77.6547	77.068	77.5485	77.402	77.7062	77.835	77.5501	77.6016	77.3795	77.8592	77.0479	75.9694	77.7948	77.7803	77.13	77.1686	77.7481	76.903	77.7014	77.1139	77.2716	77.5726	68.9561	77.2233	76.7968	76.9722	77.2266	76.8789	77.3843	77.1219	78.8523	78.9183	78.8748	78.7718	77.0624	78.0378	77.2716	77.3634	77.4632	77.5292	77.9332	77.8093	77.7416	77.8559	77.9203	78.0105	80.0676	76.1674	70.0089	100	71.4093	76.8724	72.0483	71.0841	71.5928	71.9871	72.1529	71.7666	70.9698	70.5755	70.9408	72.2286	71.9469	71.9131	71.4962	71.9565	71.8809	68.4588	68.6406	68.4459	80.0563	77.4809	77.5598	77.7191	77.7545	77.6515	71.6056	78.305	77.7352	78.2326	78.3726	77.5742	78.4821	78.4193	77.5936	78.4451	78.2728	78.3469	78.2406	78.3292	74.8718	77.4049	78.8555	78.4048	78.8298	72.0821	77.3392	77.6225	77.4648	77.3328	77.8044	77.6435	77.6692	77.6097	78.2455	78.2986	77.5807	78.2889	77.74	78.1022	78.4869	78.1425	69.5662	70.7509	78.1119	78.1199	78.033	78.033	77.9042	77.9058	77.9429	77.9203	79.3207	79.4769	79.4479	79.4189	78.9473	76.9416	78.936	75.3163	79.4511	79.3078	75.2258	79.4382	79.1034	78.965	79.2596	79.3433	79.5203	79.3932	79.303	78.8926	77.5115	79.2016	77.4986	79.1372	79.208	79.3932	79.5525	79.1791	79.472	79.1195	79.4141	78.8958	79.4897	79.4286	78.9135	79.0406	79.0342	79.0294	79.1034	77.8431	77.695	79.3706	79.2837	78.7042	79.34	77.4922	79.2918	79.3062	79.5268	79.1453	79.0068	79.0197	78.9505	78.9698	78.7187	78.9473	79.0632	78.9247	79.501	79.0728	78.2133	78.6769	77.6837	79.1356	79.1565	79.5654	79.5284	78.408	76.1899	79.3915	78.9924	77.9799	79.3288	75.2682	77.3183	79.3738	79.5139	78.4354	78.9312	79.1855	78.9167	79.1179	78.7171	77.9847	79.5155	79.0262	77.5485	77.8093	77.1477	78.0652	78.128	77.8559	77.9042	77.9895	78.1247	77.8656	78.0056	78.1553	77.93	77.3988	77.7497	77.6097	77.9123	77.5775	77.8704	77.7851	77.3859	77.3247	77.6274	77.93	77.6531	77.9332	77.8334	77.7095	77.5839	77.9686	72.2736	75.6668	75.839
Georhizobium_profundi__WS11_T	71.4978	71.3352	71.728	71.4189	71.8117	71.3661	71.6684	71.6861	71.8036	71.9066	71.6958	71.728	71.5026	71.8938	71.2563	70.3276	71.8664	71.8068	71.4141	71.5316	71.7618	71.3433	71.8036	71.398	71.3207	71.4688	70.0555	71.2612	71.0278	71.0905	71.2515	71.0648	71.501	71.1694	72.528	72.5441	72.4732	72.3718	71.1501	71.8905	71.3932	71.4398	71.4205	71.3996	72.9867	73.0559	73.0044	73.0511	73.0511	73.0479	72.8064	72.0901	71.3771	71.4093	100	71.5718	72.5264	71.5992	72.0032	72.14	72.2978	72.4459	72.6213	72.2254	71.4608	68.8579	68.7775	68.8467	68.4298	68.8451	68.9111	68.5537	68.8644	68.4877	72.4926	72.9175	72.9191	72.9851	72.9948	72.8998	81.2958	72.0821	71.7054	71.9131	72.0579	71.4736	72.198	72.1787	71.3449	71.9823	71.897	72.0322	72.0177	72.029	70.0798	71.1255	72.4652	72.0692	72.5167	68.6101	72.7759	72.8757	72.7324	72.8097	73.0044	72.9481	72.9433	72.9223	72.0467	72.1835	71.5364	72.1111	71.8326	72.0547	72.1883	72.0209	70.0732	70.9907	72.3638	72.2608	72.3107	72.2913	72.3702	72.3509	72.2076	72.0354	72.1433	72.2205	72.2125	72.1851	71.9871	72.2881	71.9018	70.7017	72.2575	72.0998	70.7847	72.198	71.9694	71.9195	72.0467	72.1368	72.2302	72.2076	72.0708	71.8165	71.3835	72.0821	71.3642	71.9759	71.9726	72.1497	72.2318	72.6567	72.1964	72.0048	72.1626	71.9147	72.2479	72.2044	71.8728	71.8519	71.9581	71.934	71.9276	72.2189	71.5058	72.1642	72.1207	71.6153	72.1159	71.6266	72.1304	72.1078	72.2736	71.8744	72	71.8696	71.9211	71.9839	71.7746	71.7956	72.0386	71.8889	72.2141	71.9694	71.773	72.235	71.6716	71.9646	71.9598	72.2897	72.2414	71.9984	72.132	72.1722	71.9034	71.4157	72.1256	70.5748	71.501	72.2028	72.2109	71.9871	71.9614	72.6004	71.9324	71.9614	71.6523	71.3626	72.1835	72.1062	71.5751	72.9722	72.6036	73.2137	73.2475	73.1074	73.0334	73.0736	73.365	73.0125	73.0559	73.3328	73.0093	72.8805	73.0962	72.9948	73.1074	72.8869	73.1734	73.0366	72.7581	72.8676	73.1461	73.1783	72.9915	73.1332	73.0495	72.9449	72.9239	73.2153	66.7718	71.5074	71.6378
Heterorhizobium_halophytocola__DSM_21600_T	77.5742	77.5533	78.2471	77.6708	78.0571	77.5039	77.959	77.7465	78.062	78.1103	77.9171	77.9445	77.8398	78.1135	77.4954	76.2913	78.0523	78.0588	77.6097	77.7658	78.0652	77.4664	78.0781	77.674	77.6451	77.7127	69.1493	79.3111	78.8571	78.8507	79.2483	78.8974	79.031	79.1855	80.8145	80.8563	81.3505	80.7678	76.9062	77.5179	77.035	77.4085	77.439	77.4841	76.7549	76.5215	76.7404	76.8515	76.8789	76.8209	78.9135	75.5429	69.8817	76.8724	71.5718	100	71.8922	71.0584	71.4897	71.6974	71.8744	71.6926	70.8072	70.6608	70.8684	72.4475	72.2414	72.2801	71.9099	72.301	72.3461	68.3058	68.47	68.2849	78.5577	76.6439	76.7292	76.7581	76.7147	76.5795	71.472	78.2406	77.8753	78.2197	78.2986	77.7594	78.3614	78.2326	77.7481	78.1779	78.1907	78.2873	78.1296	78.3243	74.0855	76.8045	81.307	80.7952	81.204	72.1899	76.573	76.9787	76.8241	76.6551	76.8853	76.9755	76.9143	76.9078	80.2849	80.2221	79.2113	80.2962	79.7392	80.1416	80.4282	80.1449	69.4213	70.5545	78.0652	77.8881	78.0201	78.033	78.2278	78.2149	77.9976	78.0072	78.4885	78.5674	78.5722	78.5449	78.326	75.9694	78.2229	74.3765	78.5465	78.4435	74.9312	78.5143	78.2406	78.2825	78.3356	78.5239	78.5561	78.5932	78.5111	78.0298	77.7127	78.4757	77.6145	78.3115	78.3855	78.5207	78.6044	81.46	78.4853	78.3453	78.5111	78.4419	78.4885	78.4676	78.1827	78.1312	78.3356	78.3356	78.326	77.9928	77.6644	78.5368	78.4789	77.9622	78.4934	77.6306	78.5111	78.4596	78.6093	78.4097	78.2358	78.2068	78.1875	78.3034	78.165	78.0909	78.326	78.2149	78.4918	78.3099	78.1264	78.2648	79.6378	78.3356	78.3759	78.5932	78.5062	78.1151	75.6089	78.5062	78.1746	77.497	78.5304	74.3897	77.5791	78.5706	78.5272	78.4177	78.3437	81.2765	78.1666	78.2068	78.0539	77.4809	78.4644	78.3356	77.7304	76.8354	76.2688	77.0865	77.0736	77.0254	77.0398	77.0205	77.0189	76.895	76.9899	77.1702	76.7469	76.3026	76.7871	76.5264	76.7485	76.5956	76.8161	76.7195	76.2801	76.3863	76.6278	76.866	76.6085	76.7775	76.6519	76.5215	76.4153	76.9014	72.6358	75.0857	75.2789
Hoeflea_alexandrii__DSM_16655_T	71.7634	71.6459	72.0563	71.7296	71.7859	71.4161	71.7779	71.5557	71.905	71.9855	71.8873	71.802	71.5461	72.0193	71.3706	70.3404	71.9485	71.9131	71.4946	71.5541	71.8616	71.3915	71.8487	71.5412	71.6958	71.7924	69.439	71.6056	71.3722	71.6748	71.5396	71.4978	71.6266	71.4946	72.792	72.9127	72.7662	72.6905	71.6024	72.3944	71.926	71.5622	71.6072	71.6427	73.1445	73.1252	73.159	73.3054	73.3344	73.1606	73.0382	72.1111	71.0149	72.0483	72.5264	71.8922	100	85.8672	90.8604	79.707	86.5642	86.5899	72.1674	72.029	87.736	69.0817	68.9755	69.064	68.7276	69.0704	69.0543	68.7952	68.9256	68.734	72.7082	72.9368	73.0736	73.2153	73.1058	73.0189	72.9674	72.3042	71.8101	72.1658	72.3187	71.7296	72.3751	72.2833	71.6378	72.1915	72.2157	72.3171	72.3606	72.2463	70.6622	71.4748	72.7179	72.4137	72.7614	69.0753	72.8113	73.0109	72.8129	72.9561	73.0173	73.027	72.9368	73.0688	72.4588	72.4523	72.0596	72.3396	72.1706	72.3702	72.6036	72.3042	74.6495	75.9742	72.6567	72.5312	72.5634	72.5602	72.4282	72.4169	72.3541	72.3718	72.5264	72.4797	72.4926	72.4604	72.3252	72.6793	72.1867	71.0587	72.5763	72.5167	71.2918	72.4523	72.1932	72.3976	72.367	72.5006	72.4507	72.5247	72.4539	72.0805	71.5863	72.3606	71.7586	72.2366	72.1948	72.5489	72.5682	72.9416	72.4539	72.2028	72.3911	72.3316	72.4523	72.4571	72.1819	72.1513	72.4459	72.235	72.2125	72.4684	71.6153	72.5006	72.4668	71.8841	72.5296	71.8986	72.5038	72.4394	72.5135	72.161	72.1835	72.103	72.2189	72.3091	72.0563	72.0435	72.4362	72.3155	72.4845	72.1626	71.9292	72.396	71.9388	72.2076	72.2592	72.5038	72.4942	72.1835	72.1095	72.4652	72.1143	71.7473	72.4748	70.9162	71.6217	72.5553	72.4797	72.3316	72.3734	72.8064	72.1497	72.1545	71.9115	71.7087	72.5151	72.3911	71.8149	73.1139	73.1364	73.5163	73.4133	73.3022	73.3392	73.4165	73.8543	73.299	73.3956	73.5549	73.3827	72.8853	73.13	73.1911	73.0817	72.9433	73.196	73.0463	72.7968	72.895	73.1461	73.1831	73.1123	73.1895	73.241	73.0044	72.9561	73.1831	67.1195	71.6604	71.7296
Hoeflea_algicola__G2-23_T	70.8942	70.7783	71.1887	70.862	70.9537	70.5944	70.9473	70.8072	71.0922	71.1018	71.0229	70.9569	70.6865	71.1243	71.1855	69.5356	71.0761	71.0551	70.6913	70.73	71.039	70.5545	70.9891	70.7171	70.8314	70.9296	68.9883	70.8942	70.6608	70.9135	70.73	70.767	70.9006	70.767	71.9227	72.0724	71.905	71.8101	70.7783	71.5783	71.0744	70.7992	70.7783	70.8716	72.3461	72.2543	72.4121	72.507	72.5956	72.3911	72.301	71.4736	70.2165	71.0841	71.5992	71.0584	85.8672	100	84.9561	79.2322	84.3058	85.9509	71.4286	71.229	85.3972	68.396	68.2028	68.3219	68.0467	68.2688	68.4185	67.9678	68.1658	68.0048	71.8229	72.1915	72.3107	72.4748	72.3074	72.2221	71.8954	71.2724	71.0873	71.2837	71.2676	70.8571	71.472	71.3803	70.6624	71.2966	71.2982	71.4125	71.2966	71.3384	69.8565	70.7762	71.8262	71.5606	71.9211	68.5553	72.2109	72.1722	72.1207	72.1851	72.1996	72.2495	72.2736	72.3702	71.5815	71.6684	71.1694	71.5895	71.3191	71.4704	71.7006	71.5718	74.107	75.3577	71.7698	71.6298	71.6201	71.6475	71.5541	71.5815	71.4849	71.4414	71.6427	71.6459	71.5928	71.6008	71.4076	71.9742	71.2596	70.3464	71.728	71.6378	70.5304	71.6475	71.4334	71.4318	71.5235	71.641	71.6507	71.6298	71.5751	71.2708	70.7573	71.3304	70.8861	71.5203	71.4688	71.6781	71.6893	72.0901	71.5606	71.4833	71.5557	71.4865	71.6636	71.5911	71.1807	71.4012	71.4785	71.2789	71.5123	71.5268	70.701	71.5815	71.6346	71.126	71.6507	70.899	71.6072	71.5879	71.6362	71.4093	71.435	71.3771	71.2869	71.4157	71.237	71.3577	71.4753	71.3449	71.5525	71.4366	71.0922	71.5815	71.0922	71.4688	71.4865	71.6845	71.7103	71.2097	71.4495	71.6185	71.4382	70.8765	71.6491	70.2076	70.8089	71.6668	71.5944	71.4237	71.4881	71.9163	71.1871	71.4511	71.1388	70.8121	71.7328	71.5091	70.9907	72.2913	72.2913	72.7356	72.5811	72.4636	72.5264	72.5811	73.241	72.5376	72.5779	72.668	72.6036	72.1883	72.2849	72.3284	72.3606	72.132	72.4475	72.1964	72.0435	72.1545	72.3541	72.433	72.3767	72.4877	72.4491	72.1577	72.272	72.47	66.5416	70.9183	70.9296
Hoeflea_halophila__KCTC_23107_T	71.3336	71.1678	71.5815	71.2644	71.3416	70.9722	71.2644	71.237	71.4495	71.501	71.2853	71.3336	71.1855	71.5284	70.8893	69.8302	71.4559	71.4575	71.0535	71.2	71.4044	71.0229	71.3803	71.192	71.2225	71.3256	69.035	71.2048	70.973	71.2241	71.1565	71.0922	71.3642	71.1082	72.3123	72.4716	72.2736	72.2913	71.2193	71.963	71.5284	71.1453	71.1726	71.2258	72.6326	72.6809	72.6648	72.8209	72.8274	72.7549	72.5199	71.6249	70.7155	71.5928	72.0032	71.4897	90.8604	84.9561	100	79.0712	85.6708	85.9976	71.8728	71.6942	86.8716	68.7195	68.5746	68.7163	68.3541	68.7533	68.7276	68.3573	68.5167	68.2575	72.2382	72.5183	72.6326	72.7759	72.705	72.6036	72.6213	71.8503	71.5509	71.7746	71.8825	71.2966	71.9775	71.8406	71.2306	71.7763	71.8262	71.9211	71.9533	71.8374	70.159	71.045	72.2302	71.9276	72.2946	68.7968	72.4249	72.5682	72.3123	72.5618	72.6004	72.5714	72.5473	72.5376	72.0274	72.074	71.5815	72.0193	71.8793	71.9694	72.2527	71.9388	74.165	75.3545	72.1899	71.9984	72.0773	72.0837	71.9678	71.9549	71.8825	71.8696	72.0048	72.0177	72.037	72.029	71.8519	72.1095	71.6797	70.6386	72.0644	72.0145	70.9666	71.9807	71.7376	71.9292	71.9034	72.0161	72.029	72.0499	71.9565	71.6201	71.1823	71.868	71.2531	71.6877	71.7746	72.0258	72.0869	72.5006	72.0225	71.6942	71.9469	71.8889	72.0032	71.9775	71.6958	71.641	71.9533	71.8133	71.6877	71.9533	71.2402	71.9694	71.9614	71.3674	71.9936	71.4753	72.0306	71.9533	72.0628	71.7392	71.6974	71.6314	71.6652	71.8712	71.67	71.5751	71.934	71.839	71.9839	71.6877	71.5396	71.9404	71.6008	71.6394	71.7827	72.037	72.0129	71.7119	71.5879	71.9791	71.6829	71.2177	71.9678	70.4502	71.2177	72.0805	72.0483	71.8841	71.8374	72.2559	71.6829	71.6748	71.3223	71.1791	71.9936	71.9437	71.4125	72.639	72.5054	73.0189	72.9304	72.8032	72.8032	72.9626	73.3537	72.8225	72.9416	73.0527	72.837	72.462	72.6986	72.6648	72.7002	72.5537	72.8113	72.6294	72.3139	72.5183	72.6873	72.7598	72.639	72.7549	72.7099	72.5891	72.5425	72.8306	66.7042	71.1984	71.3465
Hoeflea_marina__DSM_16791_T	71.596	71.4592	71.8728	71.559	71.6249	71.4436	71.5911	71.5783	71.7408	71.7022	71.6716	71.6523	71.501	71.7264	71.1678	70.0459	71.7425	71.6362	71.4527	71.5493	71.6877	71.3738	71.7247	71.4704	71.4511	71.5396	69.6016	71.5992	71.2885	71.5187	71.4769	71.3738	71.641	71.5026	72.6117	72.7018	72.6133	72.5167	71.5091	72.3654	71.7779	71.5074	71.5815	71.596	73.196	73.1557	73.3215	73.4101	73.5002	73.2491	72.9465	72.3654	70.4934	71.9871	72.14	71.6974	79.707	79.2322	79.0712	100	80.0225	79.3771	71.5734	71.2241	78.6511	68.8451	68.7791	68.6841	68.3734	68.8338	68.734	68.7662	68.895	68.734	72.6455	72.9964	73.0656	73.1252	73.1831	73.072	72.3831	72.0901	71.8535	72.0757	72.1368	71.6282	72.2527	72.1932	71.4366	72.0225	72.066	72.1642	71.9614	72.1803	70.5036	71.507	72.5811	72.2978	72.7598	68.837	73.2008	73.0012	72.9191	72.9867	73.1477	73.1509	73.1316	73.093	72.2334	72.2044	71.7859	72.3284	72.1304	72.227	72.3187	72.1771	75.2113	76.6616	72.3364	72.3606	72.3171	72.2881	72.2575	72.2447	72.1932	72.2865	72.4314	72.4636	72.4507	72.4443	72.3348	72.639	72.0901	71.0587	72.5103	72.4266	71.1131	72.4298	72.2366	72.2495	72.2978	72.4217	72.5135	72.4748	72.3573	72.0354	71.4656	72.1899	71.4495	72.2608	72.1304	72.4443	72.4909	72.8064	72.4459	72.2414	72.4056	72.359	72.4185	72.4072	72	72.0982	72.2913	72.1046	72.2012	72.2012	71.5316	72.4443	72.4169	71.9066	72.4314	71.7054	72.4185	72.3992	72.5264	72.037	72.1465	72.1577	71.9968	72.272	72	72.0515	72.3702	72.2189	72.4201	72.2221	71.7988	72.3525	71.7859	72.2093	72.095	72.4829	72.4588	71.926	72.4024	72.4298	72.1368	71.6298	72.4089	70.7819	71.5284	72.4909	72.4024	72.2318	72.2656	72.6696	72.0467	72.1755	71.8455	71.6105	72.4507	72.3928	71.6282	73.2137	73.1348	73.4165	73.4954	73.3586	73.3924	73.5115	73.7819	73.3296	73.4712	73.6064	73.2716	73.0897	73.1976	73.2571	73.1783	73.0414	73.2732	73.2266	72.9111	73.1026	73.2539	73.2137	73.1235	73.2797	73.1911	73.0672	73.0753	73.299	66.8089	71.9018	71.9694
Hoeflea_olei__JC234_T	71.8793	71.6588	72.2334	71.7328	71.9195	71.4952	71.9646	71.6829	72.0885	72.0998	71.7779	71.9839	71.6185	72.1352	71.4334	70.4483	72.0306	72.0338	71.5412	71.6507	72.0531	71.4785	72.0113	71.5783	71.6523	71.7328	69.629	71.7972	71.4769	71.7038	71.7376	71.5751	71.9404	71.6909	72.9272	73.0688	72.8451	72.8354	71.7569	72.594	72.0515	71.5477	71.6668	71.6362	73.241	73.3264	73.4101	73.4036	73.4406	73.3505	73.064	72.4217	70.9151	72.1529	72.2978	71.8744	86.5642	84.3058	85.6708	80.0225	100	84.734	72.0193	71.7714	85.2459	69.2909	69.0575	69.3376	68.9416	69.138	69.3714	69.1235	69.2958	69.027	72.9256	73.1541	73.3103	73.4728	73.2845	73.2217	72.5698	72.3928	71.926	72.2302	72.4137	71.728	72.528	72.4121	71.5702	72.2414	72.2479	72.3751	72.3235	72.3525	70.7738	71.5875	72.7984	72.3815	72.7871	69.2475	73.0302	73.1155	73.0398	73.0575	73.2217	73.1638	73.167	73.2378	72.4716	72.5425	71.9437	72.4475	72.1964	72.4072	72.6664	72.3541	74.862	76.2608	72.7791	72.6632	72.6197	72.631	72.3928	72.3992	72.3155	72.2913	72.6487	72.6342	72.6761	72.668	72.3702	73.0109	72.3284	71.3477	72.7115	72.6245	71.4189	72.6696	72.3573	72.4137	72.5183	72.6085	72.668	72.6922	72.5521	72.2302	71.6459	72.5119	71.6909	72.359	72.3606	72.6358	72.7034	73.0221	72.6149	72.3863	72.5763	72.367	72.6004	72.6036	72.2511	72.2817	72.4926	72.3783	72.3815	72.4233	71.6958	72.5843	72.5956	72.0241	72.6262	71.7537	72.6294	72.5553	72.7243	72.3734	72.3252	72.2881	72.3332	72.3622	72.1771	72.2463	72.4877	72.3847	72.5714	72.3429	72.1143	72.5553	72.1577	72.3573	72.4185	72.6423	72.6471	72.3155	72.4571	72.594	72.3525	71.7795	72.5956	71.1378	71.6217	72.6889	72.6471	72.5087	72.4024	72.8998	72.2221	72.2849	72.0241	71.7376	72.7147	72.4491	71.7891	73.4085	73.4101	73.8769	73.7384	73.4825	73.571	73.7497	74.239	73.6579	73.7497	73.8608	73.7046	73.0881	73.307	73.3811	73.307	73.0946	73.4471	73.2314	73.0237	73.1992	73.3907	73.3714	73.3231	73.402	73.5066	73.2282	73.204	73.4519	67.1292	71.9485	72.1046
Hoeflea_phototrophica__DFL-43_T	71.4109	71.4012	71.7666	71.4704	71.6813	71.3031	71.6266	71.472	71.7344	71.8117	71.5799	71.6636	71.4881	71.8149	71.1646	70.1602	71.7151	71.7425	71.3803	71.4431	71.7473	71.2322	71.6716	71.4624	71.3738	71.3899	69.3199	71.3497	71.1903	71.3626	71.2177	71.274	71.3465	71.2547	72.5537	72.7147	72.4346	72.5602	71.3642	72.2109	71.6555	71.3706	71.4076	71.4366	72.8869	72.9143	72.9835	73.0608	73.1026	72.9642	72.7372	71.8938	70.8765	71.7666	72.4459	71.6926	86.5899	85.9509	85.9976	79.3771	84.734	100	72.0901	71.9549	85.233	68.8451	68.7565	69.0254	68.7324	68.8998	69.0769	68.4378	68.6133	68.4008	72.4121	72.7614	72.8982	72.9722	72.8402	72.7372	72.7195	71.9839	71.5606	71.8374	71.963	71.369	72.1899	72.0161	71.2918	71.8213	71.8294	71.9388	71.934	71.8922	70.3596	71.169	72.3718	72.1352	72.4523	68.9207	72.7855	72.8547	72.6922	72.7823	72.8097	72.932	72.8483	72.8901	72.2398	72.2801	71.8036	72.1078	71.9243	72.1915	72.4282	72.0241	74.3936	75.7119	72.3429	72.198	72.1932	72.1964	72.0628	72.0901	72.0757	71.9742	72.1465	72.1851	72.161	72.1449	72.0048	72.4684	71.9791	70.8528	72.1819	72.132	71.1082	72.1288	71.9404	72.0869	72.0113	72.1594	72.1738	72.2318	72.0805	71.7505	71.3851	72.0982	71.3223	71.9807	71.9485	72.1964	72.1948	72.66	72.1256	71.9855	72.1288	72.0402	72.1207	72.1095	71.9324	71.8423	72.1159	72.0692	72.0145	72.1046	71.4237	72.161	72.1384	71.6249	72.1465	71.53	72.14	72.1127	72.1465	71.9469	71.8986	71.8471	71.8809	71.9581	71.8213	71.7956	72.1046	71.9839	72.1272	71.9388	71.6942	72.1046	71.6427	71.934	71.9742	72.1449	72.1755	71.8712	71.8793	72.1416	71.9147	71.3481	72.1143	70.7269	71.3256	72.1915	72.1545	72.1127	71.9968	72.5312	71.9694	71.9501	71.6266	71.3449	72.1915	72.0821	71.4575	72.8499	72.7292	73.2571	73.1734	73.0704	73.0366	73.2024	73.608	73.0736	73.233	73.3087	73.1638	72.6761	72.9143	72.9336	72.9239	72.734	73.0366	72.8386	72.6229	72.7421	72.9642	73.0141	72.8161	73.0624	72.9819	72.7823	72.8225	73.064	66.7654	71.427	71.5026
Hoeflea_poritis__E7-10_T	70.7992	70.7139	70.9875	70.7316	71.0551	70.6913	71.0004	70.9425	71.1147	71.2563	70.9553	71.0245	70.8523	71.2692	70.6109	69.6402	71.2322	71.1227	70.7461	70.7783	71.1388	70.5433	71.1517	70.8555	70.7316	70.8652	70.0813	70.3099	70.1602	70.6109	70.2986	70.2954	70.804	70.2535	71.7312	71.6958	71.6652	71.6249	70.6881	71.5702	71.0696	70.5159	70.561	70.5867	72.4072	72.7018	72.536	72.5698	72.565	72.4652	72.3638	71.266	77.8205	70.9698	72.6213	70.8072	72.1674	71.4286	71.8728	71.5734	72.0193	72.0901	100	85.563	71.1759	68.7598	68.7324	68.7243	68.5119	68.7195	68.7759	68.8628	69.1268	68.8258	71.765	72.2012	72.2543	72.5569	72.3847	72.3123	73.2974	71.3239	70.8877	71.192	71.4366	70.6913	71.5364	71.5074	70.606	71.2209	71.2113	71.2451	71.3722	71.229	70.0749	70.7746	71.5928	71.2547	71.5493	68.7823	72.1915	72.1529	72.029	72.1835	72.3429	72.2205	72.1465	72.1803	71.1968	71.1614	70.8684	71.0406	71.0149	71.0165	71.3046	70.9537	70.1795	70.9408	71.7392	71.5847	71.6636	71.6765	71.4173	71.4012	71.5187	71.2934	71.5976	71.7215	71.7634	71.7521	71.5042	72.095	71.4334	70.3414	71.7264	71.641	70.5384	71.7215	71.4543	71.5879	71.6089	71.6475	71.7247	71.7199	71.6072	71.2805	70.6785	71.5622	70.7831	71.4318	71.4592	71.6942	71.6636	71.86	71.6845	71.5074	71.6958	71.4157	71.707	71.6877	71.4978	71.3851	71.6459	71.3143	71.4575	71.7006	70.6736	71.6845	71.6185	71.1324	71.6072	71.0278	71.6362	71.6233	71.7392	71.4753	71.3787	71.369	71.4173	71.5332	71.1469	71.3062	71.633	71.5187	71.67	71.4044	71.1002	71.4897	70.9247	71.4366	71.4608	71.7167	71.6636	71.2998	71.2515	71.6459	71.332	70.7332	71.6137	70.2496	70.6592	71.6861	71.7119	71.3256	71.5863	71.7054	71.5058	71.4463	71.2467	70.738	71.6266	71.5895	70.9972	72.2431	72.396	72.594	72.6213	72.4314	72.4072	72.5553	72.9787	72.4346	72.5296	72.734	72.4217	72.5924	72.66	72.5924	72.6406	72.5231	72.6922	72.6342	72.4137	72.4362	72.5956	72.6648	72.4797	72.7227	72.8177	72.4684	72.6664	72.7791	66.3549	70.7976	70.9473
Hoeflea_prorocentri__PM5-8_T	70.6398	70.4354	70.8008	70.5191	70.907	70.6332	70.8346	70.7252	70.9569	71.0873	70.7622	70.9425	70.6962	71.0584	70.4467	69.4616	70.9988	70.936	70.6978	70.7026	70.9924	70.6189	71.0036	70.8089	70.6624	70.7573	69.938	70.0845	69.8946	70.4596	70.0072	70.0652	70.4708	70.0378	71.3771	71.3594	71.3835	71.3465	70.5449	71.3932	70.8443	70.2535	70.3131	70.3485	72.1481	72.2463	72.2366	72.3493	72.3396	72.2318	72.0596	71.0439	77.4358	70.5755	72.2254	70.6608	72.029	71.229	71.6942	71.2241	71.7714	71.9549	85.563	100	70.9521	68.5827	68.4507	68.3799	68.1207	68.3992	68.5135	68.5392	68.7469	68.4909	71.3819	71.9855	72.0097	72.3171	72.1384	72.0515	72.8918	71.1066	70.8249	71.0584	71.1678	70.5191	71.3626	71.274	70.5143	71.1421	71.0761	71.171	71.2209	71.1131	69.8338	70.6667	71.3594	70.9505	71.266	68.6326	71.8664	71.8744	71.7714	71.7988	71.8905	71.8567	71.765	71.8471	71.002	71.0052	70.6881	70.7928	70.7107	70.8604	71.1501	70.7638	70.2696	70.994	71.4382	71.3674	71.3368	71.3561	71.1082	71.0857	71.3191	71.1549	71.3433	71.4157	71.4205	71.4028	71.34	71.7602	71.1356	70.1969	71.5139	71.3481	70.3839	71.5235	71.4318	71.2869	71.2821	71.3465	71.4382	71.4205	71.3272	71.0986	70.4982	71.3046	70.6463	71.3159	71.4093	71.4076	71.3948	71.5928	71.3835	71.4994	71.3738	71.1759	71.4672	71.3996	71.0873	71.3416	71.406	71.0229	71.2805	71.4254	70.4724	71.3288	71.3352	70.9392	71.3175	70.936	71.3352	71.3288	71.5187	71.369	71.3465	71.1952	71.0793	71.3851	71.0245	71.2773	71.3594	71.2628	71.4189	71.3127	70.9376	71.1823	70.6769	71.34	71.3867	71.4463	71.5074	71.1388	70.9972	71.3899	71.1501	70.4322	71.3159	70.0733	70.5288	71.3996	71.3996	71.2225	71.2757	71.4785	71.0712	71.3304	70.9795	70.4209	71.4881	71.435	70.8652	71.9437	72.0225	72.235	72.3654	72.1626	72.1433	72.2897	72.6809	72.1433	72.2559	72.4845	72.0918	72.2028	72.367	72.2753	72.2785	72.1513	72.2865	72.2656	72.0322	72.1062	72.2414	72.2559	72.1416	72.3751	72.4716	72.169	72.3107	72.3783	66.2809	70.5191	70.6801
Hoeflea_ulvae__J2-29_T	70.6849	70.5433	71.0423	70.6495	70.738	70.4491	70.7203	70.6431	70.8185	70.8427	70.7863	70.7219	70.5529	70.8636	70.3437	69.2555	70.8185	70.8072	70.495	70.5722	70.7815	70.4145	70.7976	70.5336	70.6801	70.738	68.4829	70.5561	70.4499	70.561	70.4708	70.5384	70.7445	70.4644	71.7441	71.9227	71.6378	71.7022	70.4	71.2435	70.8314	70.5159	70.5803	70.6334	71.9549	71.9952	72.0773	72.132	72.2173	72.008	71.9549	71.1598	70.062	70.9408	71.4608	70.8684	87.736	85.3972	86.8716	78.6511	85.2459	85.233	71.1759	70.9521	100	68.1046	68.0724	68.2205	67.8712	68.1239	68.2093	67.7698	67.971	67.7537	71.6507	71.8938	71.9726	72.0885	71.9742	71.8825	71.7473	71.2467	70.8555	71.1292	71.2193	70.6897	71.2918	71.192	70.5819	71.1163	71.2113	71.3159	71.1984	71.2274	69.6106	70.538	71.5928	71.4785	71.8101	68.2318	71.9453	71.8616	71.8648	72.0032	71.9791	72.0612	72.0193	72.0563	71.3304	71.3851	70.936	71.3288	71.105	71.3223	71.5316	71.2435	73.6789	74.9344	71.5461	71.3932	71.435	71.4205	71.3256	71.34	71.1678	71.2241	71.4141	71.4318	71.4447	71.435	71.2145	72.0048	71.1034	70.1538	71.398	71.3481	70.3131	71.4028	71.163	71.2966	71.3175	71.3738	71.4237	71.4254	71.3755	70.973	70.5272	71.1791	70.6769	71.192	71.134	71.3948	71.4946	71.8744	71.3738	71.1903	71.3191	71.1581	71.4302	71.4028	71.0406	71.039	71.2998	71.1759	71.1372	71.332	70.4982	71.3513	71.3577	70.8008	71.3771	70.8668	71.3481	71.3256	71.472	71.1292	71.1549	71.0262	71.0986	71.2386	70.9698	71.002	71.3239	71.171	71.3755	71.171	70.9746	71.3288	70.9006	71.1694	71.1678	71.4125	71.4366	71.1018	71.1195	71.3658	71.1356	70.6286	71.3481	69.9536	70.6688	71.4254	71.4237	71.3256	71.2885	71.773	71.0181	71.1501	70.8636	70.5996	71.4511	71.2757	70.833	72.0612	71.9469	72.3831	72.206	72.1256	72.1626	72.2978	72.7404	72.2157	72.3107	72.3461	72.2173	71.7247	71.9598	71.9694	71.9356	71.7907	72.0805	71.8535	71.641	71.773	71.9356	72.0419	72.0177	72.0354	72.1336	71.8455	71.8744	72.066	66.0732	70.5722	70.6479
Martelella_endophytica__YC6887_T	72.2237	72.0064	72.5714	72.0998	72.5457	72.0812	72.4909	72.5119	72.6889	72.7485	72.3461	72.5473	72.3734	72.7678	72.0708	71.0777	72.7565	72.7388	72.1738	72.198	72.6406	72.0241	72.6197	72.2157	72.2495	72.4636	67.4833	71.8744	71.8004	72.1095	71.8777	71.897	72.3751	71.7956	73.0318	73.0173	73.0913	72.9465	72.4909	72.9771	72.6664	72.1111	72.0789	72.1883	72.1368	71.9855	72.0467	72.1899	72.1755	72.1867	73.101	71.1147	68.0853	72.2286	68.8579	72.4475	69.0817	68.396	68.7195	68.8451	69.2909	68.8451	68.7598	68.5827	68.1046	100	85.5388	86.2857	85.7577	86.2358	86.2406	66.3115	66.5561	66.3549	72.7581	72.1915	72.2479	72.1433	72.1545	72.1481	69.093	72.6825	72.2592	72.6068	72.6664	72.008	72.8676	72.8161	72.0193	72.7404	72.6696	72.7276	72.7147	72.6793	70.2642	71.9545	73.1268	72.6487	72.9545	80.6889	71.6781	71.8245	71.7457	71.7714	71.8777	71.8535	71.8793	71.7988	72.6567	72.6052	72.0209	72.5167	72.3831	72.5425	72.8016	72.3815	67.6716	68.5537	72.9529	72.7791	72.8966	72.9191	72.7002	72.6857	72.9062	72.5312	72.932	73.0189	73.064	73.006	72.7533	71.4398	72.6889	70.823	73.0833	72.9288	70.9698	73.0398	72.8225	72.7823	72.8048	72.9336	73.0543	72.9932	72.8837	72.5682	72.0274	72.829	72.4217	72.8113	72.8483	73.006	73.0833	73.3151	72.9433	72.808	72.9465	72.6938	73.0237	72.9577	72.4877	72.6809	72.8483	72.6809	72.8145	72.7694	72.0805	72.9191	72.9416	72.4394	72.9111	72.3751	72.969	72.8708	73.0479	72.7871	72.7227	72.7018	72.6423	72.734	72.5376	72.6455	72.8258	72.7115	72.9996	72.8402	72.5151	72.9948	72.6326	72.7887	72.8596	73.0704	73.0398	72.6922	71.1968	73.0205	72.6793	72.0161	72.9014	70.4405	72.0435	72.9948	73.0076	72.8901	72.8161	72.9932	72.5119	72.7952	72.2624	71.9823	73.0608	72.8274	72.4893	72.2012	72.0032	72.5988	72.5183	72.3155	72.2881	72.4105	72.792	72.3831	72.4024	72.6342	72.3509	71.8567	72.0467	71.963	72.1256	71.7586	72.1384	72.0177	71.8197	71.7441	72.0338	72.1352	71.9549	72.1835	72.1078	71.8922	71.9356	72.1416	67.8085	70.9698	71.0181
Martelella_limonii__NBRC_109441_T	72.1256	71.7199	72.4362	71.7859	72.1529	71.76	72.1288	72.1256	72.2672	72.2994	71.9855	72.1352	71.9855	72.3203	71.6684	70.7187	72.3203	72.2608	71.86	71.8455	72.2221	71.7103	72.2624	71.9469	71.8149	72	67.501	71.6539	71.5734	71.9871	71.559	71.6507	72.0451	71.5284	72.6149	72.6584	72.7437	72.5505	72.0515	72.7195	72.4056	71.7425	71.7569	71.8503	71.7167	71.7988	71.831	71.9742	71.9887	71.8455	72.9014	70.9505	68.0676	71.9469	68.7775	72.2414	68.9755	68.2028	68.5746	68.7791	69.0575	68.7565	68.7324	68.4507	68.0724	85.5388	100	86.2503	85.5388	91.5493	86.1972	66.0861	66.3195	66.0298	72.499	71.7344	71.8117	71.8423	71.7988	71.7135	69.0141	72.2495	72.0048	72.2221	72.2785	71.7618	72.5087	72.4684	71.6909	72.2624	72.1851	72.3348	72.4652	72.2801	70.1784	71.639	72.6777	72.3219	72.6423	79.7425	71.4093	71.6089	71.5171	71.6926	71.5541	71.6008	71.6684	71.6475	72.2447	72.2575	71.8278	72.227	72.1143	72.1883	72.433	72.1336	67.4801	68.3863	72.3847	72.3541	72.2881	72.2913	72.3557	72.3509	72.3831	72.2382	72.4813	72.5521	72.705	72.6535	72.2254	71.1227	72.2286	70.5755	72.5988	72.5215	70.7879	72.5537	72.5795	72.3284	72.4153	72.4394	72.5907	72.5457	72.433	72.235	71.8567	72.4105	71.9501	72.5215	72.5296	72.565	72.6068	72.9111	72.5489	72.5795	72.4652	72.2398	72.5489	72.5199	72.1594	72.3155	72.404	72.3187	72.5215	72.3525	71.9581	72.5199	72.47	72.0966	72.4539	72.0435	72.5569	72.4475	72.6503	72.4748	72.4137	72.2978	72.2141	72.2205	72.1964	72.3235	72.4185	72.264	72.565	72.5006	72.2592	72.3911	72.2189	72.5183	72.4636	72.6229	72.5473	72.2913	71.0294	72.5087	72.4604	71.7827	72.4716	70.2965	71.8503	72.5441	72.5586	72.5843	72.4314	72.6632	72.198	72.5183	72.0869	71.7537	72.4732	72.2962	72.0306	71.8133	71.7521	72.1513	72.1771	71.9984	71.9372	72.0579	72.4282	71.9646	72.0579	72.2753	71.992	71.4753	71.699	71.7972	71.7231	71.5268	71.8423	71.7119	71.4946	71.567	71.8052	71.7714	71.7183	71.7553	71.8149	71.6282	71.5976	71.8229	67.4849	70.7332	70.7171
Martelella_lutilitoris__GH2-6_T	72.0145	71.6427	72.3396	71.7183	72.1014	71.7519	72.1127	72.1449	72.2575	72.3139	72.0338	72.1304	72.0676	72.3348	71.6588	70.738	72.3268	72.293	71.9115	71.9066	72.1964	71.7618	72.2044	71.8825	71.7972	71.9903	67.4398	71.7087	71.6185	71.9066	71.6732	71.7054	72.0386	71.5606	72.8579	72.8805	72.8419	72.8386	72.2237	72.7775	72.5215	71.736	71.7215	71.7746	71.9421	71.9839	71.9002	71.9823	71.9759	72.0724	72.9755	70.8942	67.9936	71.9131	68.8467	72.2801	69.064	68.3219	68.7163	68.6841	69.3376	69.0254	68.7243	68.3799	68.2205	86.2857	86.2503	100	92.1787	87.0905	96.7726	66.1618	66.3871	66.1441	72.6423	71.8648	72.037	72.0435	71.9662	71.9823	69.2765	72.396	72.0129	72.3316	72.3461	71.794	72.5972	72.5441	71.7199	72.4121	72.3573	72.4443	72.4024	72.4153	69.9956	71.7951	72.8225	72.4266	72.6262	80.4604	71.5139	71.7875	71.5219	71.662	71.7988	71.6974	71.6781	71.6201	72.3557	72.4185	71.8101	72.2849	72.1062	72.272	72.5827	72.1883	67.7038	68.4233	72.7324	72.5586	72.5634	72.5988	72.4942	72.5119	72.5344	72.2769	72.5972	72.6278	72.7839	72.7356	72.3412	71.4109	72.3783	70.5008	72.7404	72.6406	70.6736	72.7195	72.4893	72.4636	72.5537	72.6197	72.7614	72.7581	72.5859	72.2753	71.7859	72.5763	71.9372	72.5521	72.507	72.7018	72.7437	73.0382	72.6777	72.5457	72.6535	72.3718	72.7131	72.6922	72.3332	72.3525	72.4974	72.4716	72.536	72.4765	71.8197	72.6648	72.5746	72.0451	72.5698	71.9807	72.6696	72.6004	72.8129	72.4362	72.3879	72.3332	72.4539	72.3525	72.2205	72.3461	72.5553	72.4105	72.7533	72.5489	72.1996	72.6487	72.2624	72.5312	72.4748	72.7726	72.6954	72.404	70.965	72.6036	72.4427	71.8181	72.6294	70.1623	71.7328	72.6938	72.7388	72.5457	72.573	72.6793	72.3477	72.4781	72.0708	71.8052	72.6954	72.4652	72.0628	71.9533	71.86	72.4137	72.2592	72.0724	72.1046	72.1239	72.6358	72.0644	72.1191	72.4024	72.2801	71.802	71.9372	71.8954	71.9855	71.7344	72.0901	71.9549	71.7247	71.7441	71.9469	72.0483	71.9388	72.0435	72.0161	71.8519	71.8664	72.066	67.4994	70.7573	70.9231
Martelella_mangrovi__DSM_28102_T	71.6266	71.3272	72.0097	71.4141	71.8165	71.4016	71.8036	71.7135	71.9421	72.0097	71.7087	71.8551	71.6346	72.0258	71.3722	70.3952	72.0145	71.971	71.5718	71.6362	71.9243	71.4511	71.8728	71.567	71.4753	71.6861	67.0825	71.2805	71.2724	71.4672	71.266	71.3658	71.6893	71.1469	72.3799	72.4217	72.4298	72.3525	71.8358	72.3783	72.1658	71.398	71.3948	71.4093	71.5429	71.5541	71.5252	71.604	71.6072	71.6781	72.6551	70.4901	67.7231	71.4962	68.4298	71.9099	68.7276	68.0467	68.3541	68.3734	68.9416	68.7324	68.5119	68.1207	67.8712	85.7577	85.5388	92.1787	100	86.3823	92.2012	65.8028	66.0105	65.7433	72.2688	71.5268	71.6926	71.6636	71.6443	71.6507	68.8097	72.0483	71.6684	72.0161	72.0757	71.5091	72.33	72.2801	71.3803	72.074	71.9807	72.1239	72.1014	72.0064	69.6462	71.3847	72.3815	72.0966	72.272	80.0467	71.171	71.3626	71.1791	71.3883	71.4141	71.2596	71.2821	71.237	71.9066	71.9823	71.3545	71.8954	71.6346	71.8873	72.1481	71.7103	67.3143	68.0837	72.3235	72.1465	72.1706	72.2141	72.1722	72.1626	72.1545	71.9227	72.301	72.3831	72.5087	72.4539	72.074	71.0954	72.0708	70.1803	72.4089	72.3348	70.2809	72.4491	72.1899	72.1497	72.2382	72.3509	72.4201	72.4378	72.2833	72.0258	71.4608	72.2447	71.5928	72.2447	72.2125	72.4105	72.4459	72.602	72.3606	72.2254	72.3284	72.0837	72.4249	72.3831	72.0435	72.0274	72.1915	72.1577	72.2382	72.0837	71.5316	72.3493	72.2785	71.7843	72.272	71.6555	72.3783	72.301	72.4893	72.1545	72.1111	72.1014	72.0934	72.074	71.9453	72.0306	72.1915	72.0773	72.4249	72.2543	71.8567	72.2447	71.9211	72.235	72.1738	72.4056	72.3815	72.0918	70.5239	72.3139	72.074	71.4769	72.3316	69.8209	71.406	72.3638	72.3944	72.1577	72.1642	72.3541	72.0821	72.161	71.7167	71.4672	72.3799	72.2044	71.6893	71.5268	71.4398	71.9243	71.8004	71.6539	71.6346	71.7103	72.161	71.6555	71.6797	71.9163	71.794	71.3368	71.5268	71.5203	71.5767	71.2918	71.6394	71.5911	71.3207	71.34	71.5734	71.6459	71.4688	71.6282	71.5493	71.4254	71.4495	71.6781	67.2435	70.4113	70.5368
Martelella_mediterranea__MACL11_T	72.0306	71.7569	72.4121	71.839	72.1996	71.7729	72.2044	72.2173	72.3235	72.3734	72.0097	72.1722	72.0064	72.4024	71.7473	70.7654	72.3767	72.2962	71.8809	71.9372	72.3187	71.7634	72.2608	71.8825	71.9324	72.0612	67.4286	71.6459	71.5252	71.9002	71.6539	71.6604	72.0579	71.5477	72.7211	72.7565	72.8547	72.631	72.1416	72.8193	72.47	71.8551	71.868	71.9598	71.7763	71.8809	71.765	71.8857	71.897	71.9501	72.8837	70.9746	68.0998	71.9565	68.8451	72.301	69.0704	68.2688	68.7533	68.8338	69.138	68.8998	68.7195	68.3992	68.1239	86.2358	91.5493	87.0905	86.3823	100	86.9988	66.0974	66.3871	66.0813	72.6358	71.8793	72.0064	71.9871	71.9115	71.8889	69.093	72.3573	71.9614	72.3783	72.3622	71.8873	72.7018	72.66	71.7199	72.3622	72.4008	72.5087	72.5247	72.4249	70.0652	71.6776	72.7952	72.441	72.7195	79.9163	71.5139	71.6378	71.5203	71.707	71.7457	71.6845	71.7328	71.699	72.3799	72.3799	71.8004	72.2994	72.1175	72.3139	72.5634	72.2254	67.5815	68.4555	72.5666	72.5022	72.4813	72.4797	72.4926	72.4829	72.536	72.2575	72.6584	72.7002	72.8225	72.7936	72.4314	71.2612	72.3895	70.5971	72.7581	72.6954	70.7718	72.6712	72.6149	72.4652	72.5457	72.6229	72.734	72.697	72.6133	72.2833	71.8181	72.5714	71.9791	72.5875	72.5698	72.7099	72.7823	73.0463	72.7147	72.5859	72.6471	72.4491	72.6938	72.6584	72.3557	72.3847	72.5264	72.4732	72.6245	72.4684	71.9678	72.6728	72.6471	72.1642	72.6229	72.0322	72.7388	72.5666	72.8032	72.5119	72.507	72.3429	72.3638	72.4121	72.3268	72.4072	72.5022	72.3928	72.7485	72.5569	72.2833	72.5779	72.1771	72.6068	72.5344	72.7404	72.6841	72.4185	71.0036	72.6519	72.5199	71.8165	72.6342	70.2254	71.9211	72.7211	72.7147	72.6068	72.5634	72.7002	72.4105	72.5425	72.074	71.7827	72.7099	72.5135	72.1449	71.9871	71.8342	72.2817	72.3429	72.0934	72.0821	72.0386	72.4926	71.9968	72.0306	72.4571	72.0628	71.6282	71.7714	71.8245	71.8455	71.5976	71.9775	71.7521	71.559	71.6459	71.9002	71.9227	71.7441	71.9115	71.7972	71.7054	71.7344	71.9324	67.5187	70.7541	70.8604
Martelella_radicis__DSM_28101_T	72.0692	71.7505	72.3895	71.8342	72.1851	71.781	72.1899	72.2431	72.3235	72.3911	72.1191	72.2254	72.0773	72.404	71.7392	70.8201	72.4089	72.3734	71.971	71.9388	72.2817	71.7924	72.3123	71.9485	71.8825	72.0885	67.5042	71.7553	71.6539	71.9388	71.6652	71.7553	72.0354	71.6137	72.8129	72.8853	72.8193	72.8193	72.2994	72.8628	72.5425	71.8696	71.868	71.9179	71.9437	71.963	71.9759	72.066	72.0612	72.0338	73.035	70.9907	68.0032	71.8809	68.9111	72.3461	69.0543	68.4185	68.7276	68.734	69.3714	69.0769	68.7759	68.5135	68.2093	86.2406	86.1972	96.7726	92.2012	86.9988	100	66.202	66.4402	66.1698	72.6584	72.0161	72.1304	72.132	72.1127	72.1143	69.2362	72.4298	72.0612	72.3879	72.4121	71.8889	72.6664	72.6229	71.7441	72.4282	72.3525	72.441	72.4298	72.4298	70.062	71.8177	72.7855	72.441	72.6696	80.5569	71.5461	71.7376	71.5847	71.6491	71.7682	71.6588	71.6652	71.6217	72.3638	72.367	71.8197	72.3284	72.169	72.2994	72.5376	72.2093	67.7151	68.4797	72.7066	72.5779	72.5489	72.5795	72.5746	72.5891	72.668	72.3686	72.6197	72.6809	72.8322	72.7855	72.4748	71.4527	72.4378	70.5689	72.7968	72.6696	70.7654	72.7968	72.6133	72.4942	72.5811	72.6503	72.8644	72.7807	72.5956	72.3573	71.8777	72.6165	71.9887	72.6326	72.5907	72.7324	72.7807	73.0334	72.7066	72.6616	72.668	72.4105	72.7887	72.7115	72.3606	72.4523	72.5682	72.4716	72.6133	72.5489	71.963	72.705	72.6423	72.132	72.5907	72.0773	72.6986	72.6197	72.8322	72.5408	72.4909	72.4427	72.4137	72.462	72.2769	72.4266	72.6117	72.4571	72.7903	72.6181	72.293	72.7324	72.2785	72.6262	72.5763	72.8708	72.7678	72.4201	71.039	72.705	72.4266	71.868	72.6406	70.2885	71.7344	72.7131	72.7694	72.5956	72.6004	72.6503	72.3863	72.5972	72.1175	71.8455	72.7742	72.5811	72.1223	72.0451	71.8535	72.4732	72.3654	72.1755	72.1706	72.2479	72.7646	72.1256	72.2366	72.5006	72.3396	71.86	71.9082	71.8889	71.9581	71.699	72.0177	71.9372	71.6958	71.7553	71.9163	71.992	71.8761	72.0177	72.0467	71.8245	71.9034	72.0048	67.4994	70.7412	70.9537
Mesorhizobium_ciceri__WSM1271_T	68.2173	68.161	68.4201	68.2254	68.5231	68.2229	68.4459	68.4636	68.602	68.6551	68.3944	68.573	68.2865	68.6262	68.0676	67.0954	68.639	68.5392	68.2334	68.3219	68.5586	68.2254	68.5553	68.3638	68.2962	68.396	66.7091	68.0628	67.9034	68.0773	68.0515	67.9437	68.2672	67.9388	68.903	68.8708	68.8177	68.7807	68.4008	68.8032	68.5038	68.2414	68.2463	68.33	69.6048	69.6435	69.7433	69.7996	69.8093	69.6805	69.4068	68.6793	67.9775	68.4588	68.5537	68.3058	68.7952	67.9678	68.3573	68.7662	69.1235	68.4378	68.8628	68.5392	67.7698	66.3115	66.0861	66.1618	65.8028	66.0974	66.202	100	94.5706	96.8885	69.1638	69.3618	69.4841	69.4793	69.5002	69.4744	68.8402	68.8612	68.4459	68.9336	68.8966	68.4056	68.9738	68.9545	68.404	68.9207	68.9738	68.9304	68.8097	69.027	67.9151	68.6015	68.8193	68.5231	68.895	66.0877	69.262	69.4165	69.3392	69.3376	69.4954	69.4245	69.4777	69.3553	68.4491	68.3751	68.0966	68.5666	68.1545	68.3074	68.5296	68.4555	67.2048	67.9034	68.8789	68.8676	68.7839	68.7726	68.8402	68.8097	68.8451	68.5891	69.4181	69.4342	69.3296	69.328	69.2732	68.9481	69.0173	68.2193	69.4986	69.4149	68.1867	69.3441	69.0978	69.101	69.1863	69.3618	69.4841	69.4181	69.336	69.1091	68.1851	69.0753	68.3203	69.1396	69.1638	69.4278	69.4744	69.0736	69.2813	69.1123	69.3344	69.3376	69.3827	69.2668	68.8918	69.0608	69.1364	68.9642	69.1203	68.7598	68.3461	69.328	69.3795	68.9256	69.4197	68.4523	69.3779	69.3376	69.3779	69.1751	69.1364	69.1783	68.9111	69.3618	68.8869	68.9899	69.1187	69.0189	69.3199	69.1171	68.5537	68.9223	68.6262	69.1252	69.1445	69.4439	69.4326	68.8724	68.6519	69.3666	69.0093	68.4394	69.3746	67.8973	68.1948	69.4535	69.3328	68.8515	69.1509	68.9787	68.9207	69.0865	68.8032	68.4555	69.4873	69.365	68.4169	69.3634	69.2765	69.7143	69.8093	69.6193	69.6563	69.629	69.9702	69.526	69.5759	69.9042	69.6241	69.5598	69.6966	69.6773	69.7014	69.46	69.7481	69.7078	69.5453	69.5066	69.7642	69.7561	69.6032	69.7513	69.8044	69.6258	69.5678	69.7722	64.1384	68.2704	68.507
Mesorhizobium_huakuii__7653R_T	68.4314	68.3686	68.5956	68.4266	68.7372	68.3569	68.5907	68.6905	68.7453	68.8306	68.6423	68.6809	68.4555	68.8225	68.2849	67.2596	68.7839	68.7839	68.4153	68.4861	68.7372	68.3767	68.7099	68.5312	68.4539	68.5119	66.9602	68.1932	68.0579	68.2511	68.2189	68.1062	68.3702	68.0901	69.1638	69.1606	69.035	69.0044	68.5891	69.0205	68.7565	68.3863	68.4217	68.4926	69.7416	69.7964	69.8382	69.9252	69.9123	69.8302	69.5485	68.8885	68.2897	68.6406	68.8644	68.47	68.9256	68.1658	68.5167	68.895	69.2958	68.6133	69.1268	68.7469	67.971	66.5561	66.3195	66.3871	66.0105	66.3871	66.4402	94.5706	100	94.8523	69.4423	69.6097	69.7207	69.7191	69.6805	69.6386	69.0076	69.0318	68.6761	69.1252	69.0753	68.5682	69.1928	69.1638	68.6036	69.2072	69.1412	69.0962	69.0527	69.2024	68.0785	68.6434	69.0511	68.7614	69.0833	66.3549	69.3972	69.5372	69.4825	69.468	69.7046	69.5227	69.5598	69.4744	68.6471	68.5811	68.2575	68.7775	68.4346	68.5022	68.7694	68.6664	67.4527	68.1256	69.0672	69.0382	68.9722	68.9658	69.0479	69.0334	69.0881	68.763	69.4487	69.4761	69.3682	69.3682	69.4503	69.1235	69.1364	68.4932	69.5533	69.4664	68.3992	69.4278	69.2684	69.2491	69.2314	69.4165	69.5485	69.4954	69.3924	69.2652	68.3445	69.1895	68.4604	69.3199	69.3215	69.5066	69.5485	69.2942	69.3199	69.2797	69.4358	69.4648	69.4278	69.3087	69.0189	69.2185	69.2427	69.0736	69.2926	68.9416	68.5264	69.4278	69.4503	69.1316	69.4761	68.6213	69.4229	69.3859	69.4439	69.3328	69.2942	69.3425	69.0141	69.5549	68.9948	69.1252	69.2555	69.1396	69.3763	69.2684	68.8209	69.1815	68.7227	69.3151	69.2684	69.5131	69.5131	69.1493	68.8579	69.4374	69.2089	68.5827	69.4584	68.1432	68.3976	69.5179	69.3553	69.0592	69.2588	69.2652	69.0221	69.2571	68.8885	68.6117	69.5501	69.5308	68.5891	69.5018	69.4245	69.8318	69.9074	69.7304	69.7336	69.732	70.1392	69.6435	69.695	69.9751	69.7239	69.6563	69.8076	69.806	69.8736	69.6048	69.9477	69.8366	69.5887	69.6322	69.8237	69.9123	69.7513	69.8897	69.9348	69.7449	69.6644	69.938	64.3396	68.507	68.6986
Mesorhizobium_loti__DSM_2626_T	68.1883	68.1561	68.3847	68.2334	68.4942	68.1922	68.4024	68.4362	68.5392	68.6133	68.3638	68.5038	68.2624	68.5988	68.0435	67.0648	68.5569	68.5103	68.2173	68.2608	68.507	68.1674	68.5038	68.3107	68.2511	68.2592	66.6946	68.0193	67.9243	67.9871	67.9952	67.9549	68.1787	67.8905	68.8773	68.8628	68.7855	68.7388	68.3863	68.7324	68.4459	68.2173	68.2302	68.338	69.5984	69.6032	69.7046	69.7529	69.7658	69.666	69.3183	68.6149	67.9485	68.4459	68.4877	68.2849	68.734	68.0048	68.2575	68.734	69.027	68.4008	68.8258	68.4909	67.7537	66.3549	66.0298	66.1441	65.7433	66.0813	66.1698	96.8885	94.8523	100	69.2153	69.3537	69.4278	69.4455	69.4616	69.4423	68.7646	68.8145	68.4427	68.9223	68.8676	68.3702	68.9352	68.8918	68.3396	68.9336	68.9416	68.9497	68.7726	69.0414	67.8439	68.513	68.7742	68.5312	68.8837	66.0636	69.2137	69.3843	69.3457	69.2765	69.4584	69.3875	69.4197	69.3135	68.4346	68.3139	68.0628	68.5135	68.1561	68.272	68.5022	68.4153	67.2563	67.8696	68.808	68.8773	68.7581	68.726	68.8177	68.7968	68.7903	68.5296	69.3328	69.3859	69.2652	69.2684	69.2459	68.9127	68.9915	68.1977	69.4439	69.336	68.1433	69.3022	69.0447	69.0769	69.1139	69.2974	69.4471	69.3843	69.2813	69.0318	68.1288	69.0608	68.227	69.1139	69.0897	69.3714	69.4229	69.0414	69.241	69.0592	69.2974	69.2861	69.3215	69.2217	68.8644	69.027	69.0865	68.9545	69.1139	68.7549	68.2495	69.3151	69.3103	68.8676	69.3457	68.3879	69.3167	69.2893	69.3296	69.0962	69.1107	69.101	68.9256	69.3457	68.8419	68.9577	69.0704	68.9481	69.2765	69.1074	68.5521	68.9433	68.565	69.101	69.0688	69.4004	69.3988	68.8322	68.5827	69.3215	69.0141	68.4008	69.3199	67.8035	68.1658	69.3924	69.2668	68.7871	69.1074	68.94	68.8869	69.0543	68.7308	68.4266	69.4294	69.3586	68.3155	69.3087	69.1702	69.6757	69.74	69.5662	69.6419	69.5742	69.9058	69.4793	69.5243	69.8656	69.5839	69.4841	69.6579	69.6225	69.6708	69.3972	69.7062	69.6483	69.4551	69.4262	69.6998	69.7143	69.5421	69.6821	69.7497	69.5517	69.5501	69.7078	64.0966	68.1996	68.4298
Metarhizobium_album__NS-104_T	79.2821	79.4286	80.0435	79.501	80.5151	79.7898	80.3767	80.1883	80.594	80.6777	80.4266	80.4346	80.2044	80.668	80.0258	78.7767	80.5779	80.5714	79.86	79.9421	80.536	79.6169	80.573	79.86	79.7827	80.029	69.6435	79.1388	78.6302	78.4483	79.2048	78.7203	79.126	79.0873	81.1976	81.1573	81.4068	81.0382	78.9151	80.2592	79.0181	79.6732	79.6266	79.6716	80.0322	79.7457	80.0386	80.1256	80.1239	80.1626	83.6652	77.8109	70.8797	80.0563	72.4926	78.5577	72.7082	71.8229	72.2382	72.6455	72.9256	72.4121	71.765	71.3819	71.6507	72.7581	72.499	72.6423	72.2688	72.6358	72.6584	69.1638	69.4423	69.2153	100	79.3352	79.3175	79.5815	79.501	79.5928	72.4877	81.0704	80.2511	81.0672	81.101	80.1851	81.1879	81.1525	80.433	81.1477	81.0994	81.1992	80.7598	81.1702	75.7082	79.5522	81.3457	80.8515	81.3392	72.7115	79.2966	79.6443	79.5622	79.4994	79.963	79.8873	79.9936	79.7859	80.2736	80.2093	79.4511	80.2109	79.4785	80.0708	80.4346	80.1368	69.9284	71.295	80.3412	80.227	80.2785	80.264	80.2608	80.2495	80.1899	80.4958	82.4322	82.4789	82.5191	82.5046	82.0732	78.8137	82.2793	75.8875	82.5384	82.4048	76.2109	82.5288	82.2342	82.062	82.2712	82.4483	82.5658	82.4596	82.4209	81.9831	79.4382	82.3662	79.9485	82.3163	82.4435	82.4306	82.5883	81.5324	82.5497	82.2358	82.4579	82.2342	82.54	82.5336	82.1103	82.231	82.1843	82.326	82.3179	80.037	79.596	82.429	82.3936	81.9042	82.4032	80.1658	82.4064	82.4708	82.5771	82.3163	82.2455	82.1779	81.9863	82.0893	81.9429	82.1441	82.2149	82.099	82.5545	82.305	80.235	81.1412	79.4575	82.2728	82.4161	82.6801	82.5288	80.9239	77.7352	82.4193	82.3115	80.8435	82.437	76.1224	79.8004	82.4579	82.5819	80.3074	82.1618	81.5614	82.1054	82.2889	81.8833	80.8258	82.5384	82.1779	80.0515	80.1223	78.6254	79.9759	80.2302	79.963	80.0467	80.0419	79.8455	79.9243	80.0563	80.2012	80.0483	79.2225	79.7859	79.464	80.0579	79.5316	80.1046	79.7296	79.2547	79.3368	79.6765	80.1336	79.8245	80.0885	79.8133	79.6475	79.34	80.1642	74.7493	76.9336	77.1429
Mycoplana_azooxidifex__DSM_100211_T	76.8225	76.9433	77.3666	77.0414	77.6306	77.0212	77.4584	77.4213	77.6241	77.7706	77.5646	77.5678	77.2539	77.7867	77.1429	75.9485	77.7223	77.695	77.1348	77.1509	77.6419	76.8692	77.6499	77.1911	77.3473	77.5131	70.0861	76.6873	76.359	76.1577	76.6584	76.3863	76.8258	76.5634	78.6913	78.6109	78.7364	78.4419	76.6165	77.7626	76.866	76.932	76.9368	77.1364	81.5952	81.241	81.4229	81.6048	81.5984	81.6322	79.9211	79.361	71.1807	77.4809	72.9175	76.6439	72.9368	72.1915	72.5183	72.9964	73.1541	72.7614	72.2012	71.9855	71.8938	72.1915	71.7344	71.8648	71.5268	71.8793	72.0161	69.3618	69.6097	69.3537	79.3352	100	89.8527	90.2358	91.7666	91.6797	72.9755	78.2632	77.5131	78.1634	78.2519	77.3521	78.3469	78.3469	77.6274	78.2519	78.2374	78.3018	78.0121	78.2841	75.3248	76.8672	78.7203	78.2133	78.6141	71.9453	81.0382	81.2893	81.2233	80.7066	81.3714	81.3505	81.4165	81.1525	77.7481	77.6853	76.9175	77.5936	77.3054	77.5533	77.8093	77.608	70.5159	71.7586	77.938	77.9042	77.872	77.8881	77.8431	77.8431	77.7529	77.8527	78.9811	79.0712	79.0905	79.0857	78.9296	83.8535	78.8137	75.7813	79.0793	78.9746	76.0821	79.1147	78.8169	78.8732	78.9054	78.9457	79.1469	79.0358	78.9698	78.6736	77.0769	79.0777	77.4567	78.8539	78.9425	79.0406	79.0036	78.9746	79.0567	78.907	79.0101	78.7638	79.1839	79.0326	78.6946	78.73	78.907	78.8266	78.804	77.7223	77.1203	79.0262	79.0245	78.5304	78.9956	77.5517	78.9811	78.9505	79.0986	78.9537	78.9135	78.7396	78.7268	78.8394	78.5642	78.701	78.9553	78.8394	79.0101	78.8024	77.5678	78.54	77.1606	78.9231	78.9618	79.2177	79.171	78.1811	79.3352	79.0519	78.8105	77.695	79.0068	75.8878	77.2459	79.0036	79.0922	77.798	78.9392	78.8507	78.7123	78.7831	78.437	77.666	79.1276	78.9586	77.5598	84.6101	83.2145	84.8048	84.8869	84.9288	84.8451	84.4427	84.7243	84.396	84.4249	85.1509	84.6954	80.8547	81.2249	81.101	81.4052	81.0028	81.431	81.1783	80.8789	80.961	81.3087	81.4567	81.2797	81.4825	81.262	81.1042	81.0672	81.4567	72.2431	78.062	78.231
Mycoplana_dimorpha__DSM_7138_T	76.8998	77.101	77.4406	77.1911	77.5404	76.8501	77.3698	77.3054	77.5903	77.7223	77.3714	77.4922	77.2233	77.7449	77.0366	75.8551	77.6982	77.5726	76.9159	76.9899	77.5775	76.7163	77.5614	77.0543	77.2845	77.4535	70.2229	76.6873	76.3944	76.2978	76.6616	76.47	76.8853	76.6004	78.6431	78.6318	78.7316	78.4982	76.6922	77.7819	76.9223	77.0978	77.1155	77.2378	81.695	81.4889	81.5211	81.6596	81.6097	81.7996	80.0338	79.2901	71.1968	77.5598	72.9191	76.7292	73.0736	72.3107	72.6326	73.0656	73.3103	72.8982	72.2543	72.0097	71.9726	72.2479	71.8117	72.037	71.6926	72.0064	72.1304	69.4841	69.7207	69.4278	79.3175	89.8527	100	91.6282	90.1521	90.062	73.0688	78.3726	77.5131	78.1312	78.4531	77.2797	78.3855	78.3598	77.6129	78.2696	78.2229	78.2793	78.1022	78.2841	75.4574	76.9381	78.6833	78.128	78.6479	72.0209	80.7952	81.2169	81.1332	80.7034	81.3891	81.233	81.2233	80.9915	77.7932	77.6982	77.2201	77.7561	77.2185	77.5855	77.9026	77.695	70.6093	71.765	78.1698	78.0507	78.0942	78.0926	77.9187	77.9139	77.893	77.893	78.9553	79.1292	79.1759	79.171	78.8427	83.6974	78.8539	75.9125	79.0905	78.9843	76.0402	79.229	78.8201	78.9586	79.0036	78.9698	79.2419	79.0503	78.9746	78.7461	77.1155	79.0632	77.4149	78.841	78.9489	79.0374	79.1018	79.0423	79.1227	78.8716	79.0487	78.7863	79.237	79.1002	78.7396	78.7525	78.9087	78.8201	78.7686	77.8511	77.2427	79.0519	78.9843	78.4596	78.9714	77.4326	78.9569	78.9537	79.2064	78.965	78.7928	78.767	78.7944	78.9022	78.5449	78.664	79.0101	78.862	79.1034	78.7493	77.6241	78.561	77.328	78.8636	78.9811	79.2918	79.2048	78.2149	79.2966	79.0809	78.6897	77.563	78.9956	75.9897	77.2056	79.0117	79.1694	77.8801	78.9666	78.8282	78.7638	78.7235	78.2825	77.5018	79.192	78.9763	77.4857	84.5022	83.4688	84.8129	84.9111	84.7034	84.6439	84.499	84.9626	84.3895	84.528	85.1026	84.5859	81.0769	81.5195	81.3296	81.6435	81.3505	81.6612	81.5742	81.0994	81.0688	81.4744	81.6547	81.5742	81.7014	81.5887	81.4406	81.2748	81.7046	72.1851	78.2101	78.297
Mycoplana_ramosa__DSM_7292_T	76.874	77.0189	77.4423	77.1074	77.6531	76.934	77.5453	77.3827	77.7175	77.8978	77.5598	77.6467	77.3714	77.9155	77.1252	76.029	77.8093	77.7577	77.0753	77.1107	77.7304	76.8596	77.6531	77.196	77.3087	77.5646	70.3759	76.8579	76.5666	76.4105	76.7565	76.6551	76.9207	76.7421	78.7622	78.7557	78.8056	78.5626	76.6535	77.8656	76.9899	77.1638	77.1445	77.2507	81.8431	81.6998	81.7239	81.8141	81.8189	81.9976	80.1416	79.2773	71.4511	77.7191	72.9851	76.7581	73.2153	72.4748	72.7759	73.1252	73.4728	72.9722	72.5569	72.3171	72.0885	72.1433	71.8423	72.0435	71.6636	71.9871	72.132	69.4793	69.7191	69.4455	79.5815	90.2358	91.6282	100	90.4016	90.2744	73.0286	78.3211	77.7465	78.2117	78.3292	77.4262	78.4789	78.4579	77.7111	78.4258	78.3115	78.4048	78.2873	78.3292	75.6128	77.1554	78.7718	78.1907	78.7091	72.0579	81.0543	81.439	81.4616	80.8724	81.7014	81.5887	81.5211	81.3376	77.938	77.7964	77.2121	77.8157	77.3682	77.7062	77.9863	77.8254	70.8652	72.0258	78.1537	78.07	78.07	78.0491	77.893	77.8817	77.93	78.07	79.0519	79.2193	79.2676	79.2676	79.1147	84.0724	79.06	76.0602	79.2129	79.0326	76.264	79.2837	78.8861	79.0213	79.1163	79.0406	79.3014	79.1533	79.031	78.7718	77.0688	79.2483	77.5018	78.9392	79.0471	79.1179	79.237	79.0471	79.2225	78.9553	79.1195	78.973	79.3561	79.2097	78.928	78.8604	79.097	79.0117	78.9022	77.9107	77.2185	79.1775	79.06	78.6865	79.0519	77.5292	79.0423	79.0229	79.3175	79.039	78.8378	78.8491	78.9811	79.1131	78.6833	78.7348	79.1581	79.0229	79.192	78.8716	77.6934	78.6946	77.2845	78.973	79.0744	79.4093	79.3223	78.2857	79.2805	79.1839	78.8249	77.6692	79.0503	76.1806	77.3891	79.1356	79.2596	77.8978	79.1034	78.9296	78.9505	78.8893	78.5014	77.6306	79.2837	79.1565	77.6193	84.8306	83.633	85.0543	85.1702	84.961	84.9545	84.6278	85.167	84.5215	84.6423	85.3537	84.8435	81.2362	81.7127	81.4986	81.8189	81.4873	81.8575	81.7223	81.2459	81.2362	81.6145	81.835	81.7835	81.9783	81.7449	81.5581	81.4133	81.9074	72.3767	78.2761	78.4225
Mycoplana_rhizolycopersici__DBTS2_T	76.9948	77.2024	77.5195	77.299	77.864	77.1261	77.7368	77.5356	77.9187	78.0571	77.7658	77.8076	77.3907	78.0539	77.4004	76.2254	78.0217	77.9284	77.2443	77.307	77.9429	77.0093	77.9493	77.3537	77.3843	77.6515	70.2068	76.903	76.5006	76.4861	76.8258	76.565	77.0286	76.8225	78.6881	78.6881	78.7622	78.5658	76.8467	77.7449	77.0511	77.159	77.2636	77.2829	81.7352	81.4262	81.5807	81.7706	81.6692	81.7239	79.9742	79.4447	71.2579	77.7545	72.9948	76.7147	73.1058	72.3074	72.705	73.1831	73.2845	72.8402	72.3847	72.1384	71.9742	72.1545	71.7988	71.9662	71.6443	71.9115	72.1127	69.5002	69.6805	69.4616	79.501	91.7666	90.1521	90.4016	100	97.4744	73.1461	78.4	77.592	78.1972	78.4773	77.4728	78.3807	78.3372	77.6515	78.3759	78.2793	78.3131	78.1392	78.3276	75.4833	77.1361	78.7702	78.1988	78.6978	71.9968	81.0334	81.4036	81.365	80.8241	81.5018	81.4197	81.3795	81.1831	77.9252	77.8962	77.2813	77.9412	77.5018	77.8173	78.0765	77.8447	70.5915	71.86	78.1441	78.1666	78.1119	78.0893	77.996	77.9911	77.93	78.0314	79.0004	79.1131	79.2097	79.2064	78.936	84.0515	78.9425	75.9938	79.1018	79.0036	76.2994	79.1936	78.9054	78.9553	78.994	78.9714	79.2161	79.0616	78.9746	78.7541	77.2845	79.1871	77.5485	78.8942	79.0455	79.068	79.0728	78.9891	79.0793	78.9586	79.0632	78.8877	79.2628	79.1099	78.8314	78.8024	78.9408	78.8958	78.8909	77.93	77.402	79.0616	79.0197	78.6109	79.0197	77.6	79.0165	78.9811	79.1614	79.0487	78.8845	78.8266	78.8684	78.8781	78.6559	78.7412	79.0149	78.8732	79.0857	78.8475	77.769	78.627	77.4117	78.9618	79.0455	79.2853	79.2918	78.202	79.4688	79.1243	78.8588	77.7642	79.0036	75.9428	77.3763	79.0358	79.1211	77.9203	78.9634	78.841	78.8861	78.8507	78.4821	77.7304	79.2032	79.0455	77.7191	84.7903	83.2805	85.0946	85.1767	85.0366	85.093	84.7227	84.9239	84.6197	84.7099	85.365	84.8789	80.998	81.4262	81.2765	81.497	81.2089	81.5598	81.4197	80.9658	81.1187	81.4374	81.5823	81.4567	81.637	81.4519	81.2893	81.2153	81.6113	72.3944	78.2744	78.4241
Mycoplana_subbaraonis__JC85_T	76.9111	77.1541	77.5131	77.2427	77.7626	77.1358	77.6177	77.5195	77.798	77.9718	77.6708	77.7111	77.4052	77.9718	77.2555	76.1078	77.9139	77.8109	77.233	77.2974	77.8495	77.0398	77.8414	77.3457	77.2732	77.5437	70.1634	76.7839	76.4153	76.3718	76.9223	76.4732	76.9899	76.7131	78.6173	78.6173	78.7734	78.4789	76.7646	77.6837	77.0157	77.0592	77.1654	77.1863	81.6515	81.4423	81.4809	81.6531	81.5903	81.6515	79.9421	79.3545	71.2113	77.6515	72.8998	76.5795	73.0189	72.2221	72.6036	73.072	73.2217	72.7372	72.3123	72.0515	71.8825	72.1481	71.7135	71.9823	71.6507	71.8889	72.1143	69.4744	69.6386	69.4423	79.5928	91.6797	90.062	90.2744	97.4744	100	73.1107	78.3469	77.5517	78.1521	78.3887	77.5533	78.3549	78.2938	77.7674	78.305	78.2181	78.2954	78.0475	78.2825	75.3766	77.0862	78.7831	78.1457	78.6366	71.9742	80.8596	81.328	81.2942	80.7388	81.4197	81.3521	81.2942	81.1525	77.8592	77.8044	77.1815	77.9042	77.468	77.7127	78.0008	77.8237	70.569	71.7763	78.0893	78.099	78.0443	78.0185	77.9187	77.9203	77.8753	77.9445	78.9183	79.031	79.0761	79.0841	78.8394	83.963	79.0471	75.9108	79.0342	78.9264	76.1819	79.0793	78.9425	78.8909	78.8974	78.9022	79.1292	79.0117	78.899	78.8266	77.2507	79.1131	77.4777	78.9618	79.0938	78.9843	78.994	79.0423	78.9907	78.9956	78.9521	78.9875	79.1453	78.9956	78.7573	78.8877	78.862	79.0326	78.9328	77.835	77.3586	78.9392	78.936	78.6785	78.9441	77.5404	78.9296	78.9006	79.0761	79.1227	78.9215	78.9296	78.8266	78.8217	78.7348	78.8105	78.9103	78.7944	78.9827	78.8781	77.7223	78.569	77.3457	78.9924	79.1115	79.1887	79.1775	78.1376	79.361	79.0262	78.9473	77.6451	78.9087	75.8587	77.3328	78.9521	78.9988	77.901	78.9183	78.7799	78.8185	78.9119	78.5111	77.6161	79.068	78.9441	77.6241	84.8853	83.2193	84.9787	85.365	84.9706	85.2137	84.8419	84.9046	84.7388	84.8225	85.3344	84.9771	81.0237	81.4117	81.3054	81.4648	81.2249	81.5227	81.4519	80.9722	81.0881	81.4374	81.5581	81.5034	81.6161	81.439	81.3312	81.1976	81.6016	72.3525	78.2471	78.3968
Neopararhizobium_haloflavum__XC0140_T	71.5348	71.3545	71.7634	71.3867	71.6765	71.2385	71.5654	71.493	71.6748	71.8004	71.4575	71.641	71.3416	71.802	71.2048	70.2117	71.839	71.6877	71.3256	71.4398	71.6974	71.3497	71.6926	71.4076	71.3465	71.4881	70.5851	71.2225	70.8266	71.1646	71.192	70.8684	71.4624	71.1855	72.396	72.3831	72.2769	72.3139	71.2676	72.0628	71.5493	71.2016	71.1968	71.192	73.0769	73.27	73.0656	73.1686	73.2056	73.1718	72.9497	72.2366	71.9823	71.6056	81.2958	71.472	72.9674	71.8954	72.6213	72.3831	72.5698	72.7195	73.2974	72.8918	71.7473	69.093	69.0141	69.2765	68.8097	69.093	69.2362	68.8402	69.0076	68.7646	72.4877	72.9755	73.0688	73.0286	73.1461	73.1107	100	72.1014	71.7054	71.9099	72.1304	71.4688	72.2672	72.1835	71.2982	71.9759	71.8326	71.9404	72.1336	71.971	70.0846	71.338	72.2447	71.9147	72.3155	68.8483	72.7581	72.961	72.7839	73.0447	73.0656	73.0093	72.9771	72.7646	71.7763	71.8326	71.3948	71.7602	71.6217	71.765	71.8938	71.6475	70.5207	71.1115	72.47	72.2093	72.3751	72.3396	72.2672	72.2736	72.2785	71.9533	72.2994	72.404	72.5167	72.4861	72.066	72.7147	72.0225	70.6204	72.3831	72.2897	70.73	72.4539	72.1899	72.1899	72.3268	72.3187	72.4282	72.338	72.2656	72.0354	71.2885	72.2286	71.4334	72.1787	72.2946	72.3348	72.3557	72.4797	72.3783	72.2044	72.3203	71.9839	72.4958	72.433	72.0612	72.103	72.2495	72.1481	72.1803	72.2221	71.3706	72.3348	72.2704	71.8551	72.264	71.7038	72.301	72.2527	72.4845	72.2302	72.0901	72.0885	72.0386	72.1175	71.9099	72.0193	72.2672	72.1127	72.359	72.1416	71.8262	72.3058	71.6249	72.1577	72.198	72.4362	72.4089	71.9646	72.2398	72.3235	72.0676	71.4849	72.2849	70.6234	71.2402	72.3348	72.4008	72.0596	72.2559	72.3831	72.0966	72.1658	71.7956	71.4704	72.3718	72.2382	71.6394	72.9481	72.9706	73.2942	73.3586	73.0382	73.0881	73.2266	73.6258	73.1332	73.204	73.4213	73.1783	73.204	73.2732	73.2636	73.3328	73.101	73.3875	73.3087	73.0463	73.0479	73.2652	73.3408	73.1155	73.365	73.3344	73.1799	73.2684	73.373	66.9634	71.6072	71.6958
Neorhizobium_alkalisoli__DSM_21826_T	81.9638	82.0732	82.7686	82.1891	81.0302	80.2305	80.9288	80.6519	81.1091	81.2233	80.6938	80.9416	80.7936	81.262	80.4491	79.1581	81.0656	81.1606	80.359	80.4233	81.0962	80.1529	81.0543	80.3042	85.9911	85.8753	69.2539	78.6527	78.1441	78.1827	78.5095	78.2487	78.7396	78.5046	80.7421	80.6905	80.7726	80.5746	78.8604	79.9823	78.9618	83.2998	83.4559	83.4575	78.6592	78.598	78.6833	78.7268	78.7799	78.7815	81.2668	77.0447	70.3646	78.305	72.0821	78.2406	72.3042	71.2724	71.8503	72.0901	72.3928	71.9839	71.3239	71.1066	71.2467	72.6825	72.2495	72.396	72.0483	72.3573	72.4298	68.8612	69.0318	68.8145	81.0704	78.2632	78.3726	78.3211	78.4	78.3469	72.1014	100	87.934	90.8652	96.5473	87.1227	91.5396	91.4592	89.1155	90.8684	91.0455	91.1034	89.0994	91.2145	75.3749	78.7956	80.7581	80.1111	80.5247	72.433	78.1907	78.4773	78.4241	78.363	78.87	78.6769	78.7606	78.6076	79.736	79.7956	78.804	79.7698	79.0825	79.699	79.9099	79.6813	69.7143	70.8636	84.9449	85.064	84.8579	84.9239	84.8644	84.8596	84.8596	85.3891	81.1348	81.2523	81.2909	81.2555	81.0012	77.5437	80.7243	75.5936	81.1879	81.0978	75.6636	81.2137	80.8483	80.8145	81.0656	81.1541	81.2475	81.196	81.0946	80.5666	82.1119	80.9899	85.827	80.7678	80.9738	81.233	81.262	80.9481	81.2249	80.8193	81.1815	80.763	81.2089	81.138	80.6986	80.668	81.0028	80.7855	80.7678	84.6616	82.3195	81.1396	81.0817	80.4507	81.1573	85.7078	81.1461	81.1316	81.2781	80.9416	80.7372	80.7952	80.6294	80.9449	80.5489	80.5473	80.9658	80.8821	81.3264	80.7791	82.9505	87.8068	79.2628	80.8354	80.9545	81.3231	81.2797	91.3771	77.0221	81.1799	80.7936	79.3706	81.1042	75.4671	86.4515	81.2378	81.2684	82.8942	80.9594	80.8467	80.734	80.7598	80.2254	79.2885	81.3247	81.0527	85.8962	78.7268	77.5839	78.8748	78.9183	78.759	78.693	78.7429	78.7203	78.6366	78.7525	79.0197	78.8684	78.0233	78.5915	78.3243	78.7445	78.4097	78.7718	78.4998	78.1087	78.1553	78.5143	78.7831	78.5722	78.7702	78.5159	78.4692	78.231	78.8137	80.3734	76.3058	76.4089
Neorhizobium_deserti__SPY-1_T	81.3859	81.4374	82.1843	81.5292	80.0837	79.6994	80.0177	79.9533	80.1352	80.2527	80.0483	79.9581	79.9276	80.2801	79.5751	78.305	80.1594	80.1497	79.8519	79.897	80.1626	79.6588	80.1449	79.831	85.3811	85.4519	68.9803	78.239	77.8366	77.6805	78.1183	77.8511	78.2632	78.0797	79.8036	79.7569	80.1239	79.6555	78.0427	79.1807	78.1907	82.9103	82.9489	82.9843	78.0427	77.798	77.9638	78.0845	78.0845	78.0893	80.3895	76.5859	70.1119	77.7352	71.7054	77.8753	71.8101	71.0873	71.5509	71.8535	71.926	71.5606	70.8877	70.8249	70.8555	72.2592	72.0048	72.0129	71.6684	71.9614	72.0612	68.4459	68.6761	68.4427	80.2511	77.5131	77.5131	77.7465	77.592	77.5517	71.7054	87.934	100	88.1465	87.9678	88.2769	87.8101	87.8326	87.0584	88.14	88.3026	88.3879	87.0567	88.3252	74.7715	78.3498	80.1111	79.4592	79.8149	72.3171	77.6853	77.9895	77.8447	77.8463	78.1875	78.1392	78.1746	78.0233	79.2547	79.2499	78.1827	79.1308	78.6157	79.1565	79.3497	79.0487	69.46	70.5932	83.8632	83.8326	83.7553	83.7907	84.0563	84.0241	83.8889	84.2881	80.4893	80.4523	80.5698	80.5344	80.227	76.9111	79.9549	74.9278	80.5328	80.404	75.0712	80.5151	80.0918	79.9437	80.3139	80.5119	80.462	80.4459	80.4346	79.6829	81.6757	80.2382	85.328	79.8986	80.0837	80.5215	80.5151	80.2028	80.4056	80.0386	80.3976	80.0998	80.4958	80.4909	80.0113	79.8567	80.0966	79.9887	79.8809	83.8165	81.6644	80.4346	80.4652	79.5477	80.462	85.4278	80.462	80.4362	80.4926	80	80.008	79.8793	79.9066	80.1819	79.7473	79.7795	80.1078	79.9839	80.4507	79.9179	82.2809	86.2374	78.6688	79.9453	80.0547	80.499	80.499	87.7537	76.573	80.404	80.0225	78.9489	80.4716	74.9316	86.5722	80.499	80.5022	82.4177	80.0644	80.0724	80.0241	79.897	79.6571	78.899	80.5247	80.2527	85.4777	78.0491	77.0624	78.1441	78.1682	77.9992	77.9879	78.0427	77.9445	77.9171	78.0539	78.2632	78.0475	77.2298	77.8334	77.6338	77.8592	77.5759	77.9139	77.6579	77.2958	77.4229	77.7996	77.9268	77.7561	77.9445	77.7288	77.6515	77.4165	78.0024	79.8294	75.8101	75.9791
Neorhizobium_galegae__HAMBI_540_T	81.7046	82.0861	82.7928	82.1779	81.13	80.4017	80.9915	80.6825	81.1348	81.2105	80.8048	81.0125	80.7775	81.2507	80.5392	79.1565	81.0093	81.1203	80.573	80.6326	81.0865	80.2704	81.1252	80.4571	85.9316	85.6499	69.1091	78.6044	78.1972	78.0684	78.4789	78.2245	78.5722	78.4885	80.4732	80.4523	80.7726	80.2398	78.7622	79.8342	78.8217	83.3819	83.3207	83.4173	78.5883	78.3485	78.7203	78.7638	78.7799	78.6463	81.0559	76.9883	70.2036	78.2326	71.9131	78.2197	72.1658	71.2837	71.7746	72.0757	72.2302	71.8374	71.192	71.0584	71.1292	72.6068	72.2221	72.3316	72.0161	72.3783	72.3879	68.9336	69.1252	68.9223	81.0672	78.1634	78.1312	78.2117	78.1972	78.1521	71.9099	90.8652	88.1465	100	90.841	87.2869	90.6978	90.5948	89.8125	91.1839	96.8692	96.3348	88.9304	96.6149	75.4138	78.6009	80.7324	80.1465	80.6632	72.5746	78.3034	78.4354	78.4016	78.3404	78.7445	78.7863	78.8201	78.7557	79.8245	79.7956	78.7783	79.8938	79.031	79.7296	79.9195	79.7891	69.5871	70.7123	84.3429	84.4652	84.2318	84.2785	84.7565	84.7485	84.4314	85.1525	81.233	81.3296	81.2153	81.1847	81.0495	77.3006	80.8193	75.5156	81.2748	81.1863	75.6024	81.1638	80.8161	80.8386	81.0221	81.2394	81.2201	81.3312	81.1992	80.6052	82.099	81.0608	85.6402	80.7759	80.9948	81.307	81.3586	80.8773	81.2072	80.7839	81.2427	80.8918	81.1976	81.1396	80.771	80.7324	81.0205	80.829	80.7903	84.2753	82.1569	81.2555	81.1783	80.5022	81.2539	85.3924	81.1815	81.1928	81.2604	80.9465	80.8966	80.808	80.7115	80.9755	80.5746	80.5956	80.9932	80.8966	81.2571	80.7903	83.1147	87.2016	79.0777	80.8338	80.9867	81.2909	81.3022	90.5497	76.9384	81.2523	80.8306	79.6539	81.2137	75.548	86.4757	81.2588	81.3006	82.9956	80.9819	80.829	80.8097	80.7404	80.5167	79.6137	81.3457	81.0382	85.6612	78.6946	77.4535	78.7348	78.8121	78.738	78.701	78.6753	78.4467	78.5674	78.693	78.8861	78.7638	77.6451	78.4419	78.2455	78.495	78.3115	78.4918	78.3469	77.8286	78.0958	78.4274	78.5706	78.3066	78.5111	78.297	78.2889	77.9058	78.5899	80.1915	76.1722	76.2672
Neorhizobium_huautlense__DSM_21817_T	81.9541	82.1231	82.8169	82.2455	81.0334	80.2128	80.9175	80.6487	81.0994	81.2877	80.6294	80.9529	80.8048	81.3103	80.4201	79.2225	81.1477	81.2072	80.3557	80.4523	81.1702	80.1642	81.0608	80.3091	86.0748	85.9477	69.241	78.6189	78.194	78.2406	78.5819	78.3066	78.759	78.4869	80.7775	80.7034	80.7759	80.6052	78.7911	80.008	78.8523	83.2467	83.3803	83.398	78.6221	78.635	78.5835	78.6366	78.6479	78.7332	81.2636	76.9175	70.4435	78.3726	72.0579	78.2986	72.3187	71.2676	71.8825	72.1368	72.4137	71.963	71.4366	71.1678	71.2193	72.6664	72.2785	72.3461	72.0757	72.3622	72.4121	68.8966	69.0753	68.8676	81.101	78.2519	78.4531	78.3292	78.4773	78.3887	72.1304	96.5473	87.9678	90.841	100	87.1324	91.6024	91.4994	89.1107	90.8475	90.9875	91.0905	89.0962	91.1662	75.3798	78.9051	80.7565	80.2044	80.5924	72.4909	78.1489	78.4773	78.4676	78.3839	78.8459	78.6302	78.6881	78.5658	79.7843	79.8439	78.841	79.7875	79.1276	79.7103	79.9678	79.6668	69.8028	70.8765	84.9658	85.1364	84.8676	84.9352	84.8596	84.866	84.8805	85.3505	81.2266	81.3537	81.4181	81.394	81.0398	77.5646	80.7356	75.67	81.2893	81.1557	75.6555	81.3473	80.8386	80.8821	81.159	81.2555	81.3312	81.3376	81.2072	80.6149	82.1006	80.9851	85.9171	80.7662	80.9819	81.3167	81.3859	80.9706	81.3296	80.8451	81.2668	80.8934	81.3167	81.2588	80.7308	80.6616	81.0495	80.808	80.7952	84.7388	82.2567	81.2298	81.1622	80.4765	81.2555	85.6821	81.2249	81.2056	81.3698	80.9481	80.7066	80.8048	80.6374	80.9722	80.4926	80.5392	81.027	80.9368	81.3746	80.808	82.936	87.7972	79.3513	80.829	80.969	81.4632	81.365	91.2885	76.9191	81.2748	80.8032	79.3465	81.2153	75.5286	86.3936	81.3135	81.3682	82.9183	80.9915	80.866	80.7469	80.7308	80.2398	79.266	81.3746	81.0817	86.0217	78.7123	77.6499	78.8748	78.9215	78.7477	78.6672	78.7348	78.7155	78.6398	78.7396	79.0712	78.8604	78.041	78.6076	78.3984	78.759	78.4483	78.8089	78.5561	78.1392	78.1956	78.5803	78.8137	78.5352	78.7751	78.5594	78.4676	78.2406	78.8555	80.3123	76.4072	76.4539
Neorhizobium_lilium__24NR_T	81.2137	81.1493	81.9171	81.2475	80.0853	79.6429	79.9549	79.7875	80.0467	80.1175	79.8085	79.9791	79.7473	80.1416	79.538	78.2648	80.037	80.0628	79.7569	79.7875	80.0483	79.5847	80.1577	79.6958	84.9899	85.0688	68.7421	78.0314	77.6708	77.6869	78.2068	77.6805	78.1215	77.9638	79.5139	79.5525	79.8761	79.4141	78.0185	78.8362	78.07	82.4048	82.3871	82.4547	77.6032	77.3537	77.5437	77.6467	77.6789	77.6097	80.0901	76.3477	69.7899	77.5742	71.4736	77.7594	71.7296	70.8571	71.2966	71.6282	71.728	71.369	70.6913	70.5191	70.6897	72.008	71.7618	71.794	71.5091	71.8873	71.8889	68.4056	68.5682	68.3702	80.1851	77.3521	77.2797	77.4262	77.4728	77.5533	71.4688	87.1227	88.2769	87.2869	87.1324	100	86.9763	87.0036	86.5111	87.1453	87.3368	87.4205	86.2551	87.4479	74.5806	78.2805	79.8358	79.2499	79.6249	72.0563	77.365	77.5598	77.5018	77.5308	77.8157	77.9155	77.9783	77.8414	79.0052	78.9505	77.9155	79.0101	78.2761	78.8523	79.0551	78.8958	69.2604	70.4032	83.2773	83.2338	83.1871	83.2032	83.4865	83.4463	83.1581	83.7811	80.1577	80.3606	80.1545	80.1513	80.14	76.6245	80.0451	74.7816	80.2897	80.0692	74.965	80.2334	79.9533	79.662	79.9775	80.2672	80.2849	80.1915	80.1899	79.6781	81.2394	79.9952	84.8773	79.9131	80.0048	80.1819	80.3107	79.9968	80.1497	79.9276	80.2044	80.1223	80.2463	80.2736	79.9292	79.7811	79.8744	80.0483	79.8889	83.163	81.3183	80.2447	80.0805	79.5235	80.1465	84.8193	80.1207	80.1175	80.1642	80.0193	79.9646	79.8471	79.8133	80.0419	79.8262	79.662	79.897	79.7586	80.2978	79.9034	82.0926	85.2861	78.6431	79.9243	80.0048	80.3107	80.2753	86.862	76.2865	80.2495	79.8873	78.8877	80.1996	74.7569	85.8849	80.2109	80.1481	82.0958	79.736	79.7376	79.9646	79.8728	79.6137	78.8459	80.2817	80.1626	84.9722	77.8093	76.6278	77.7883	77.9734	77.7175	77.8833	77.9364	77.7384	77.7996	77.9123	77.8833	77.9461	76.9127	77.3312	77.2652	77.5179	77.241	77.5324	77.2861	76.8966	77.1091	77.4036	77.6129	77.3473	77.563	77.3746	77.2249	77.101	77.5936	79.2612	75.7746	75.8068
Neorhizobium_petrolearium__DSM_26482_T	81.9557	82.0282	82.9151	82.136	80.895	80.1434	80.771	80.5618	80.9626	81.1654	80.6632	80.8515	80.5811	81.1976	80.2624	79.0793	81.0093	81.0624	80.2479	80.3316	81.0221	80.0757	80.932	80.2286	85.8913	85.8962	69.4487	78.5239	78.0781	78.1473	78.4757	78.1634	78.6833	78.3775	81.0511	81.0382	80.8676	80.8241	78.9618	80.1352	79.1372	83.2258	83.3658	83.4028	78.8346	78.767	78.7509	78.8008	78.8056	78.8893	81.3795	76.932	70.5626	78.4821	72.198	78.3614	72.3751	71.472	71.9775	72.2527	72.528	72.1899	71.5364	71.3626	71.2918	72.8676	72.5087	72.5972	72.33	72.7018	72.6664	68.9738	69.1928	68.9352	81.1879	78.3469	78.3855	78.4789	78.3807	78.3549	72.2672	91.5396	87.8101	90.6978	91.6024	86.9763	100	98.4499	89.1187	90.9328	90.9199	90.9521	88.9078	91.0471	75.3539	78.8584	80.7984	80.1722	80.6149	72.6712	78.0185	78.4998	78.474	78.334	78.7364	78.6076	78.6994	78.5594	79.7392	79.7907	78.7799	79.7296	79.031	79.6024	79.9276	79.5718	69.9686	71.0712	84.9207	84.9771	84.7855	84.8644	84.7614	84.7549	84.8531	85.1654	81.2813	81.3296	81.3569	81.3151	81.138	77.5855	80.8419	75.5787	81.336	81.1831	75.831	81.3586	80.9835	80.9175	81.1928	81.2571	81.3763	81.3408	81.2089	80.734	82.165	81.0704	85.8414	80.8241	81.0431	81.3119	81.4036	81.0946	81.3489	80.8708	81.2829	80.8161	81.3682	81.3312	80.837	80.7421	81.0286	80.903	80.8724	84.7147	82.326	81.2909	81.1799	80.5425	81.2539	85.5791	81.2266	81.2153	81.4294	80.9932	80.8724	80.9062	80.771	81.0785	80.4298	80.6616	81.0592	80.9674	81.4262	80.8193	82.9376	87.9533	79.1855	80.903	81.0366	81.4262	81.3988	92.5586	76.9497	81.2716	80.8338	79.3899	81.2636	75.5626	86.2873	81.3167	81.3505	83.0922	81.0527	80.792	80.8628	80.8451	80.3815	79.3078	81.3907	81.1477	85.8753	78.8233	77.7883	78.9425	79.0197	78.8137	78.7396	78.8249	78.8443	78.6833	78.8249	79.1131	78.8459	78.1795	78.7911	78.5996	78.899	78.5899	78.9698	78.693	78.2744	78.3211	78.7058	78.9859	78.6592	78.9425	78.6962	78.6801	78.3742	79.0584	80.3509	76.2076	76.3638
Neorhizobium_phenanthreniclasticum__Rsf11_T	81.9155	82.0249	82.8813	82.1425	80.8596	80.1321	80.7726	80.5763	80.9529	81.13	80.6873	80.8386	80.565	81.1702	80.3187	79.1324	81.0527	81.0463	80.2865	80.3219	80.998	80.0644	80.9223	80.206	85.7803	85.8592	69.3537	78.4837	78.0829	78.0926	78.4596	78.202	78.627	78.3453	80.9513	80.9433	80.8258	80.7372	78.9746	80.1223	79.0841	83.2145	83.3529	83.4093	78.8233	78.7107	78.6769	78.7895	78.7992	78.8813	81.3006	76.8757	70.4966	78.4193	72.1787	78.2326	72.2833	71.3803	71.8406	72.1932	72.4121	72.0161	71.5074	71.274	71.192	72.8161	72.4684	72.5441	72.2801	72.66	72.6229	68.9545	69.1638	68.8918	81.1525	78.3469	78.3598	78.4579	78.3372	78.2938	72.1835	91.4592	87.8326	90.5948	91.4994	87.0036	98.4499	100	89.0962	90.9586	90.8137	90.8555	88.874	90.9457	75.2552	78.8391	80.7469	80.161	80.5714	72.6326	77.9622	78.5416	78.4837	78.3308	78.7171	78.6093	78.7638	78.5191	79.699	79.736	78.7429	79.6877	78.9746	79.5606	79.8873	79.5557	69.9042	70.965	84.8676	84.8628	84.7131	84.7823	84.7227	84.7066	84.7662	85.1541	81.2571	81.3135	81.3199	81.2926	81.1316	77.5952	80.8579	75.5471	81.3038	81.1477	75.7795	81.3231	80.9207	80.8934	81.1573	81.2394	81.3392	81.2362	81.1654	80.6761	82.1907	81.1091	85.8189	80.7871	81.0141	81.2958	81.3763	81.064	81.2877	80.8113	81.2604	80.7984	81.3296	81.2861	80.8596	80.7147	81.0157	80.895	80.8145	84.6262	82.3276	81.2588	81.1445	80.4813	81.2282	85.5759	81.2105	81.1911	81.4085	80.9304	80.8435	80.8419	80.8	81.0704	80.4137	80.6326	81.0189	80.9272	81.3763	80.7807	82.9505	87.9662	79.1646	80.8515	80.9964	81.4085	81.3763	92.507	76.8918	81.2491	80.8032	79.3803	81.2394	75.506	86.3179	81.2829	81.3264	83.0889	81.0173	80.7646	80.8837	80.8032	80.3412	79.2982	81.3537	81.1252	85.8479	78.7911	77.761	78.8781	79.0085	78.796	78.7187	78.8056	78.8378	78.6575	78.8056	79.097	78.8072	78.1054	78.738	78.5481	78.87	78.5062	78.9199	78.6237	78.202	78.2519	78.6463	78.9151	78.6109	78.8909	78.6221	78.6173	78.3243	78.9843	80.3026	76.1851	76.3525
Neorhizobium_populisoli__XQZ8_T	81.1284	81.4036	82.1392	81.5147	80.2463	79.743	80.1561	80.0032	80.3155	80.3847	80.0708	80.2559	80.1658	80.4169	79.7569	78.474	80.2672	80.3203	79.8986	79.9147	80.3042	79.6813	80.3123	79.8406	85.8044	85.7127	68.5264	78.1408	77.7449	77.526	78.1586	77.8093	78.062	78.0105	79.7006	79.7264	80.198	79.5348	78.1344	78.9489	78.0845	83.2435	83.2209	83.3191	78.062	77.6837	77.938	78.1103	78.107	78.0539	80.3928	76.3091	69.7561	77.5936	71.3449	77.7481	71.6378	70.6624	71.2306	71.4366	71.5702	71.2918	70.606	70.5143	70.5819	72.0193	71.6909	71.7199	71.3803	71.7199	71.7441	68.404	68.6036	68.3396	80.433	77.6274	77.6129	77.7111	77.6515	77.7674	71.2982	89.1155	87.0584	89.8125	89.1107	86.5111	89.1187	89.0962	100	90.8233	89.9026	89.9992	88.8113	89.9493	74.8605	78.052	80.1755	79.4431	79.8954	71.9646	77.5678	77.9477	77.8334	77.6113	78.0201	78.1392	78.202	77.9767	79.3594	79.3062	78.1586	79.2692	78.6254	79.1807	79.4994	79.2338	69.0704	70.3421	83.3014	83.2837	83.1598	83.229	83.4173	83.4221	83.3899	83.9662	80.4378	80.5135	80.47	80.4298	80.3268	76.6036	80.2382	75.2566	80.4748	80.3541	75.2386	80.4813	80.301	79.9952	80.2527	80.4394	80.4362	80.4861	80.3863	79.8761	81.563	80.3252	85.6644	80.2028	80.2785	80.47	80.5924	80.2897	80.4539	80.2656	80.4169	80.4443	80.396	80.3879	80.1159	80.1416	80.1272	80.367	80.2817	83.3755	81.4728	80.4813	80.396	79.7811	80.4459	85.4406	80.4072	80.4169	80.499	80.2157	80.2414	80.066	79.9227	80.1964	80.1513	80.0113	80.1577	80.0563	80.4523	80.2125	82.392	86.1763	78.5175	80.235	80.2592	80.5087	80.4652	89.3956	76.3139	80.4089	80.2044	78.8024	80.404	74.9705	86.4467	80.5103	80.4893	82.3549	80.1368	80.103	80.1143	80.2093	79.728	78.7847	80.5586	80.3557	85.7368	78.297	76.8402	78.1714	78.4064	78.2036	78.2728	78.2616	77.8414	78.1231	78.2584	78.3404	78.3163	77.0141	77.8286	77.5453	77.8447	77.6129	77.8672	77.6982	77.1139	77.2797	77.7223	77.9091	77.6612	77.9171	77.6596	77.6386	77.2958	77.9863	80.0853	75.6394	75.8052
Neorhizobium_terrae__NAU-18_T	81.9606	82.0539	82.833	82.1586	80.8918	80.1886	80.8177	80.6149	80.9738	81.1074	80.7082	80.8113	80.6358	81.1396	80.338	79.0777	81.0028	80.9996	80.3284	80.3445	80.9819	80.0998	80.9078	80.301	86.0298	86.0958	69.1461	78.5787	78.1376	78.1891	78.4274	78.2423	78.6688	78.4	80.5779	80.5618	80.8274	80.3525	78.8233	79.9823	78.9344	83.5091	83.5879	83.5992	78.7976	78.5577	78.6978	78.7799	78.8378	78.8346	81.2797	76.9433	70.3678	78.4451	71.9823	78.1779	72.1915	71.2966	71.7763	72.0225	72.2414	71.8213	71.2209	71.1421	71.1163	72.7404	72.2624	72.4121	72.074	72.3622	72.4282	68.9207	69.2072	68.9336	81.1477	78.2519	78.2696	78.4258	78.3759	78.305	71.9759	90.8684	88.14	91.1839	90.8475	87.1453	90.9328	90.9586	90.8233	100	91.5284	91.6539	90.3002	91.5477	75.4089	78.794	80.7871	80.0934	80.4974	72.5602	78.1441	78.4451	78.3855	78.2712	78.7718	78.6189	78.7203	78.4982	79.8584	79.7505	78.7799	79.7827	79.0712	79.5815	79.9549	79.6378	69.6708	70.862	84.5907	84.6487	84.4668	84.5087	84.5296	84.5087	84.573	84.998	81.2475	81.394	81.3907	81.3763	81.2781	77.6821	80.792	75.504	81.3441	81.1911	75.8793	81.3135	80.9626	80.9062	81.1622	81.2475	81.3569	81.2829	81.2137	80.6149	82.2101	81.0044	85.967	80.8451	81.0334	81.3054	81.4294	81.0656	81.3521	80.9304	81.2813	81.0012	81.3151	81.2716	80.7533	80.8692	81.0978	80.8773	80.8676	84.4588	82.3147	81.2829	81.1831	80.4942	81.27	85.8704	81.2121	81.2105	81.4326	80.9561	80.9127	80.7839	80.6793	81.1911	80.5779	80.7034	81.1316	81.0044	81.4181	80.8435	83.1646	87.6668	79.2419	80.8708	81.0141	81.4519	81.4262	91.2547	76.969	81.2571	80.7533	79.427	81.2314	75.472	86.6946	81.2942	81.3763	83.1759	80.9867	80.8274	80.763	80.8113	80.4475	79.369	81.4036	81.3312	86.1022	78.7831	77.6757	79.0406	79.0181	78.8652	78.7783	78.8539	78.7702	78.7268	78.8523	79.1292	78.928	78.0121	78.6833	78.4161	78.6833	78.4435	78.7219	78.5449	78.1167	78.1666	78.5449	78.7928	78.5304	78.7091	78.5722	78.5191	78.2471	78.8105	80.4008	76.2318	76.4008
Neorhizobium_tomejilense__T17_20_T	81.8559	82.1151	82.7493	82.2374	80.9368	80.2402	80.8129	80.5602	80.9594	81.0865	80.6905	80.8467	80.6616	81.0978	80.3412	79.0004	80.8676	80.9738	80.3895	80.4604	80.9336	80.1545	80.9352	80.3316	86.0813	85.8592	69.0897	78.6334	78.2342	78.0024	78.4419	78.2197	78.5481	78.5095	80.4459	80.3976	80.7485	80.2527	78.7702	79.8922	78.8233	83.5252	83.5203	83.5493	78.5851	78.3179	78.7074	78.7654	78.7638	78.6688	81.101	77.0254	70.1956	78.2728	71.897	78.1907	72.2157	71.2982	71.8262	72.066	72.2479	71.8294	71.2113	71.0761	71.2113	72.6696	72.1851	72.3573	71.9807	72.4008	72.3525	68.9738	69.1412	68.9416	81.0994	78.2374	78.2229	78.3115	78.2793	78.2181	71.8326	91.0455	88.3026	96.8692	90.9875	87.3368	90.9199	90.8137	89.9026	91.5284	100	97.1847	89.1654	97.5099	75.3717	78.72	80.7131	80.1481	80.6841	72.4604	78.2777	78.4676	78.4209	78.3421	78.7026	78.7509	78.7799	78.7026	79.8133	79.7392	78.7412	79.802	79.0004	79.6668	79.8423	79.6781	69.6596	70.841	84.5875	84.6197	84.4684	84.5199	84.8821	84.8724	84.6085	85.3344	81.3296	81.4117	81.2861	81.2443	81.0495	77.4342	80.8129	75.4525	81.3859	81.2668	75.5606	81.2571	80.8386	80.8708	81.1042	81.3408	81.2909	81.394	81.3038	80.565	82.1022	81.0495	85.7771	80.7678	80.9288	81.3843	81.4358	80.8563	81.2893	80.7823	81.307	80.9481	81.2765	81.2362	80.7485	80.7404	81.0656	80.8419	80.7968	84.4491	82.1553	81.3167	81.2523	80.4652	81.3425	85.608	81.2813	81.299	81.3602	80.9095	80.8402	80.7614	80.7276	80.9964	80.5827	80.6487	81.0559	80.9771	81.3135	80.8	82.8877	87.4801	79.0085	80.8274	80.9513	81.3489	81.3714	90.6978	76.9851	81.3296	80.7968	79.6909	81.3054	75.5044	86.6817	81.3586	81.3811	83.002	81.0318	80.7421	80.7742	80.7292	80.5038	79.6153	81.4052	81.0559	85.9461	78.7284	77.5243	78.7316	78.8169	78.8249	78.7107	78.7026	78.5159	78.5819	78.7155	78.8974	78.8249	77.7159	78.4612	78.1988	78.5143	78.2922	78.5256	78.3211	77.8672	78.0491	78.4097	78.5674	78.3066	78.5175	78.3292	78.3018	77.9654	78.5948	80.2592	76.2205	76.3219
Neorhizobium_tunisiense__IRAMC_178_T	81.8946	82.1199	82.9183	82.2085	81.0366	80.3338	80.9111	80.6036	81.1074	81.1863	80.8016	80.9272	80.7598	81.2153	80.4217	79.1211	81.0044	81.0946	80.4781	80.5634	81.0479	80.2044	81.0141	80.4024	86.1408	85.8978	69.1686	78.6479	78.3308	78.1167	78.4934	78.2905	78.6076	78.4966	80.5634	80.4732	80.8612	80.396	78.9022	79.9871	78.9505	83.5751	83.5879	83.6201	78.7252	78.4547	78.8394	78.8909	78.8909	78.7525	81.2217	77.0897	70.2873	78.3469	72.0322	78.2873	72.3171	71.4125	71.9211	72.1642	72.3751	71.9388	71.2451	71.171	71.3159	72.7276	72.3348	72.4443	72.1239	72.5087	72.441	68.9304	69.0962	68.9497	81.1992	78.3018	78.2793	78.4048	78.3131	78.2954	71.9404	91.1034	88.3879	96.3348	91.0905	87.4205	90.9521	90.8555	89.9992	91.6539	97.1847	100	89.2555	97.1493	75.451	78.8278	80.8177	80.2286	80.8225	72.5457	78.3549	78.5529	78.561	78.4306	78.7944	78.8314	78.899	78.7976	79.9243	79.8439	78.8797	79.9002	79.1485	79.7489	79.9968	79.794	69.7046	70.907	84.5907	84.6793	84.4926	84.5231	84.8499	84.8563	84.5924	85.3891	81.4809	81.5742	81.4728	81.439	81.2636	77.5791	80.9771	75.5687	81.5243	81.4455	75.6813	81.4004	80.9674	80.9851	81.2797	81.5211	81.4503	81.5694	81.4471	80.6905	82.1763	81.1767	85.8575	80.9062	81.0479	81.5243	81.6161	80.9706	81.4954	80.8901	81.4777	81.0543	81.4374	81.4036	80.9175	80.8467	81.1831	80.9674	80.9127	84.5312	82.2358	81.5066	81.4052	80.565	81.5034	85.7288	81.4374	81.4761	81.534	81.0366	80.9384	80.8853	80.866	81.1895	80.7115	80.7292	81.1944	81.093	81.4809	80.9223	83.0358	87.604	79.1581	80.9449	81.1058	81.5324	81.526	90.8684	77.0592	81.468	80.9078	79.8085	81.4519	75.5739	86.7847	81.5243	81.5453	83.1372	81.1493	80.8918	80.9594	80.9046	80.6181	79.7521	81.5726	81.2781	86.0089	78.8507	77.6837	78.899	78.9199	78.8765	78.7911	78.8652	78.6946	78.7461	78.87	79.0262	78.9634	77.9107	78.5755	78.3372	78.6382	78.3549	78.6318	78.3936	78.0185	78.1473	78.5497	78.6978	78.4274	78.6672	78.429	78.408	78.1215	78.7284	80.3139	76.3461	76.4137
Neorhizobium_turbinariae__NTR19_T	81.7207	81.9783	82.5368	82.0845	80.6535	80.0158	80.5247	80.4201	80.6728	80.8209	80.5457	80.5746	80.5666	80.8113	80.0853	78.8909	80.8048	80.6986	80.1722	80.2865	80.7034	80.0467	80.6793	80.1771	85.4744	85.6386	69.3344	78.4354	78.099	78.0942	78.3726	78.1553	78.6318	78.3356	80.2302	80.1674	80.5151	80.0241	78.6656	79.5364	78.9135	83.1549	83.1742	83.3095	78.4579	78.1924	78.371	78.4805	78.4998	78.5078	80.8724	76.94	70.3936	78.2406	72.0177	78.1296	72.3606	71.2966	71.9533	71.9614	72.3235	71.934	71.3722	71.2209	71.1984	72.7147	72.4652	72.4024	72.1014	72.5247	72.4298	68.8097	69.0527	68.7726	80.7598	78.0121	78.1022	78.2873	78.1392	78.0475	72.1336	89.0994	87.0567	88.9304	89.0962	86.2551	88.9078	88.874	88.8113	90.3002	89.1654	89.2555	100	89.2588	75.3313	78.5928	80.4491	79.9791	80.2994	72.6728	77.8994	78.2068	78.0684	78.0813	78.4901	78.3453	78.4177	78.268	79.699	79.707	78.672	79.6716	79.0004	79.538	79.8696	79.5219	69.8414	70.9553	84.3412	84.3187	84.2495	84.293	84.2414	84.2237	84.3541	84.5537	80.7276	80.8499	80.8821	80.8467	80.66	77.27	80.4362	75.3861	80.8435	80.6809	75.567	80.8853	80.4056	80.4748	80.6358	80.7839	80.8064	80.7662	80.7243	80.0306	82.0861	80.705	85.4905	80.3155	80.3831	80.8161	80.9191	80.6889	80.8161	80.3638	80.7388	80.5972	80.8451	80.8177	80.4539	80.1787	80.6664	80.4748	80.3815	84.2946	82.0765	80.7726	80.697	79.9099	80.7485	85.4938	80.7163	80.734	80.8757	80.3767	80.2479	80.2205	80.3815	80.5956	80.2463	80.1143	80.7099	80.5827	80.8757	80.3638	82.759	86.2889	79.2515	80.4089	80.4024	80.903	80.8869	88.8354	76.8869	80.7517	80.293	79.0567	80.7598	75.3863	86.0909	80.8032	80.8483	82.8523	80.602	80.4378	80.4604	80.3461	79.8342	79.0616	80.94	80.7421	85.6515	78.429	77.3618	78.635	78.5481	78.4435	78.3614	78.5175	78.4225	78.3421	78.503	78.6769	78.5883	77.6177	78.2825	78.0748	78.392	78.0169	78.408	78.1924	77.7046	77.8463	78.2294	78.4757	78.173	78.4869	78.1811	78.107	77.8398	78.4821	79.9742	76.1996	76.2785
Neorhizobium_vignae__CCBAU_05176_T	81.8753	82.1666	82.87	82.2841	81.0543	80.3274	80.9465	80.6149	81.1058	81.2008	80.7372	80.9658	80.7372	81.233	80.4765	79.1388	81.0157	81.0881	80.4813	80.5489	81.0382	80.2286	81.0881	80.3493	86.1505	85.9171	69.1203	78.7058	78.2487	78.1135	78.5545	78.268	78.5867	78.5883	80.573	80.499	80.8145	80.3751	78.8684	79.9549	78.9087	83.5783	83.5461	83.5718	78.6946	78.4676	78.8201	78.8909	78.8845	78.7461	81.1783	77.0769	70.2809	78.3292	72.029	78.3243	72.2463	71.3384	71.8374	72.1803	72.3525	71.8922	71.229	71.1131	71.2274	72.6793	72.2801	72.4153	72.0064	72.4249	72.4298	69.027	69.2024	69.0414	81.1702	78.2841	78.2841	78.3292	78.3276	78.2825	71.971	91.2145	88.3252	96.6149	91.1662	87.4479	91.0471	90.9457	89.9493	91.5477	97.5099	97.1493	89.2588	100	75.4639	78.7232	80.7678	80.1706	80.7002	72.4732	78.3823	78.5433	78.4821	78.4435	78.8153	78.8491	78.8909	78.8089	79.9437	79.8567	78.8024	79.8922	79.1082	79.7875	79.9775	79.8342	69.6869	70.8314	84.6406	84.726	84.5264	84.5811	84.9433	84.9577	84.7147	85.3859	81.3746	81.46	81.3392	81.3151	81.1493	77.4503	80.9416	75.5156	81.431	81.3199	75.6507	81.2781	80.9545	80.9288	81.1509	81.4036	81.3457	81.4696	81.3505	80.6439	82.2342	81.167	85.8785	80.8322	80.998	81.4262	81.4889	80.9304	81.3408	80.9159	81.3682	80.961	81.3087	81.2571	80.9078	80.8048	81.0624	80.9738	80.8322	84.5795	82.297	81.373	81.2942	80.5103	81.3859	85.6918	81.3167	81.3408	81.3956	80.961	80.9239	80.8499	80.837	81.0592	80.6728	80.6825	81.0334	80.9416	81.365	80.8676	83.0149	87.5541	79.134	80.8853	81.0189	81.4052	81.4085	90.8861	77.0688	81.3859	80.8322	79.6926	81.365	75.6241	86.7412	81.4262	81.4213	83.0793	81.0527	80.8499	80.9127	80.8451	80.5505	79.6571	81.4519	81.1525	85.9718	78.7944	77.5421	78.8056	78.936	78.9087	78.7767	78.8282	78.5787	78.6704	78.841	79.0117	78.8909	77.8237	78.6044	78.3372	78.5706	78.3775	78.6093	78.4467	77.9702	78.1634	78.5416	78.6173	78.3936	78.5755	78.4467	78.4032	78.07	78.6769	80.2913	76.2897	76.4024
Onobrychidicola_muellerharveyae__TH2_T	74.0564	74.0127	74.634	74.1179	74.5595	74.2078	74.3832	74.4754	74.5175	74.5838	74.4981	74.4495	74.4884	74.6048	74.0111	72.7961	74.5288	74.5434	74.27	74.3816	74.5401	74.1357	74.5401	74.3622	74.4075	74.5029	68.1206	74.2182	73.8461	73.9221	74.1001	73.8671	74.3881	74.0936	75.1776	75.1549	75.2746	75.1128	74.2861	74.7504	74.3622	74.2635	74.2861	74.27	75.9444	75.6176	75.8037	75.8441	75.8943	75.9056	76.1515	74.4754	69.1608	74.8718	70.0798	74.0855	70.6622	69.8565	70.159	70.5036	70.7738	70.3596	70.0749	69.8338	69.6106	70.2642	70.1784	69.9956	69.6462	70.0652	70.062	67.9151	68.0785	67.8439	75.7082	75.3248	75.4574	75.6128	75.4833	75.3766	70.0846	75.3749	74.7715	75.4138	75.3798	74.5806	75.3539	75.2552	74.8605	75.4089	75.3717	75.451	75.3313	75.4639	100	74.3569	75.2099	74.9672	75.4914	70.3386	75.6095	75.6532	75.5254	75.5383	75.8344	75.8765	75.8878	75.9153	74.9187	74.9608	74.1874	74.8815	74.5579	74.8055	74.9964	74.786	68.5477	69.7335	74.7812	74.7909	74.7019	74.7019	74.9041	74.8605	74.8297	74.888	76.0431	76.0819	76.048	76.035	75.7713	74.985	75.8991	81.8585	76.1143	76.0253	74.6485	76.0366	75.7875	75.7729	75.9299	76.0593	76.0981	76.0916	76.035	75.4752	74.0564	76.0868	74.3379	75.8004	75.7875	76.0916	76.1013	75.3814	76.0156	75.8231	76.0512	75.8215	76.0318	76.0285	75.7616	75.7114	75.8522	75.9023	75.8344	74.8524	74.0742	76.0188	76.0156	75.4105	76.0027	74.5531	76.0512	76.0431	76.1483	75.7956	75.857	75.6079	75.8312	75.7729	75.5335	75.6548	75.8797	75.7551	76.0657	75.8198	74.8508	75.2245	74.5968	75.8037	75.8409	76.1321	76.0738	75.163	74.4156	75.9865	75.8263	74.6599	76.0334	83.9926	74.4754	76.0625	76.0544	74.8961	75.8344	75.595	75.7584	75.7292	75.4057	74.6453	76.1531	75.8134	74.5563	75.8538	75.1646	76.0431	76.0172	75.9412	76.0577	75.8765	76.0544	75.8231	75.8813	76.1288	75.8101	75.2293	75.7228	75.3393	75.7373	75.4995	75.7794	75.6726	75.2309	75.184	75.4364	75.7907	75.6564	75.7147	75.692	75.4849	75.4283	75.8069	69.6203	73.6487	73.7425
Oryzifoliimicrobium_ureilyticus__SG148_	77.5047	77.6109	77.9779	77.7075	77.9119	77.4454	77.788	77.8604	77.986	78.0648	77.6431	77.8926	77.767	78.0906	77.3759	76.2491	77.9988	77.9506	77.5385	77.487	77.9602	77.2584	77.9699	77.5481	77.6689	77.928	68.8043	77.3791	77.0041	77.0942	77.3212	77.0717	77.4789	77.3115	78.4834	78.4335	78.5767	78.3707	76.8688	77.6141	76.8721	77.685	77.6833	77.7429	77.4194	77.363	77.3888	77.4886	77.5336	77.5063	79.9063	76.0286	69.8313	77.4049	71.1255	76.8045	71.4748	70.7762	71.045	71.507	71.5875	71.169	70.7746	70.6667	70.538	71.9545	71.639	71.7951	71.3847	71.6776	71.8177	68.6015	68.6434	68.513	79.5522	76.8672	76.9381	77.1554	77.1361	77.0862	71.338	78.7956	78.3498	78.6009	78.9051	78.2805	78.8584	78.8391	78.052	78.794	78.72	78.8278	78.5928	78.7232	74.3569	100	78.559	77.8266	78.2274	71.9352	76.9284	77.4016	77.1747	77.3051	77.5353	77.4837	77.4065	77.3662	77.7703	77.7542	77.099	77.7574	77.3695	77.6125	77.9361	77.6254	69.4514	70.3609	78.2226	78.06	78.1695	78.1791	78.1582	78.1389	78.1405	78.1679	83.5426	83.6182	83.7857	83.8018	83.8211	76.6065	83.3575	74.4558	83.6955	83.5297	74.765	83.784	81.6979	83.5345	83.5539	83.4975	83.7325	83.5989	83.4895	81.6528	77.6705	83.5957	77.9039	81.6641	81.7558	83.6102	83.7325	78.8053	83.7164	81.6947	83.5877	84.0834	83.8098	83.6537	83.3494	81.6222	83.7325	83.3237	81.648	77.9956	77.664	83.5249	83.5716	81.5047	83.5168	77.9554	83.5587	83.5313	83.8388	81.743	81.6206	81.7623	83.3156	83.7728	83.1869	81.4999	83.7551	83.6392	83.5893	81.7011	78.2516	78.8874	77.8652	81.7494	81.8074	83.805	83.7454	78.7087	75.9948	83.5893	81.4967	80.2878	83.4814	74.5041	77.8121	83.6327	83.7325	78.3063	83.6327	78.4801	83.3269	81.6464	81.2086	80.2604	83.7132	83.8742	77.986	77.2439	76.6548	77.6029	77.5031	77.2793	77.3212	77.4387	77.6576	77.334	77.4435	77.6785	77.3759	76.9268	77.4	77.2423	77.4097	77.128	77.4709	77.3405	76.9606	76.9654	77.3179	77.5143	77.3823	77.5884	77.4548	77.2503	77.0282	77.5159	72.7287	75.4893	75.5296
Paenirhizobium_daejeonense__CCBAU10050_T	79.4318	79.4994	80.301	79.5622	80.2044	79.5477	80.0596	79.8809	80.2302	80.3718	80.2479	80.1594	79.8954	80.4008	79.6926	78.4531	80.3815	80.2897	79.6877	79.6893	80.3074	79.3722	80.2704	79.7038	79.7827	79.9227	69.5372	81.806	81.3537	80.8338	81.7111	81.3618	81.6773	81.7223	85.3537	85.2974	97.835	85.2314	79.1292	80.2125	79.2853	79.6266	79.5992	79.7119	78.8604	78.7284	78.7074	78.7928	78.8201	78.9328	81.5887	77.0913	70.635	78.8555	72.4652	81.307	72.7179	71.8262	72.2302	72.5811	72.7984	72.3718	71.5928	71.3594	71.5928	73.1268	72.6777	72.8225	72.3815	72.7952	72.7855	68.8193	69.0511	68.7742	81.3457	78.7203	78.6833	78.7718	78.7702	78.7831	72.2447	80.7581	80.1111	80.7324	80.7565	79.8358	80.7984	80.7469	80.1755	80.7871	80.7131	80.8177	80.4491	80.7678	75.2099	78.559	100	86.9875	87.8149	72.9803	78.4	78.7316	78.6205	78.4419	78.9087	78.9103	78.9296	78.8008	84.8274	84.6825	83.6298	84.7775	83.7746	84.6052	85.1284	84.7034	69.8849	71.2628	80.3091	80.2044	80.2431	80.2575	80.2688	80.2704	80.3477	80.2769	81.0012	80.969	80.9626	80.9352	80.7099	77.7545	80.6036	75.8743	81.0753	80.969	76.0757	80.9416	80.7227	80.6567	80.7598	80.9674	80.9561	81.0012	80.8837	80.3509	79.7425	80.7903	79.7682	80.6873	80.8016	81.0414	81.0946	95.2998	80.9706	80.6616	80.94	80.7936	80.9497	80.9239	80.5682	80.6052	80.7726	80.6825	80.5763	80.161	79.8423	80.8628	80.9642	80.2769	81.0012	79.8809	80.9722	80.9674	81.0656	80.7533	80.6326	80.5489	80.5151	80.6905	80.4459	80.5038	80.7598	80.6245	80.9738	80.6229	80.3026	80.8773	82.1215	80.6358	80.7791	81.0125	80.9899	80.7678	77.0495	80.9545	80.6825	79.4624	80.9626	75.6839	79.5831	81.0221	81.0237	80.4217	80.7163	88.1465	80.6294	80.5505	80.1384	79.4125	81.0769	80.8097	79.9292	79.1115	77.9412	79.2322	79.2708	79.0471	79.0616	79.1372	79.1179	79.0278	79.1404	79.4141	79.1807	78.3066	78.7686	78.5755	78.8475	78.5368	78.9119	78.6704	78.3485	78.3453	78.7477	78.9344	78.7767	78.9231	78.7461	78.6076	78.4048	79.0052	74.5964	76.4974	76.7646
Paenirhizobium_naphthalenivorans__NBRC_107585_T	78.8378	78.9231	79.7907	79.0229	79.7811	79.1312	79.6571	79.3465	79.8213	79.9195	79.5895	79.6974	79.3481	79.9581	79.2258	77.996	79.8632	79.8294	79.2934	79.3159	79.7891	79.0278	79.7779	79.2676	79.1195	79.2998	69.0173	81.2604	80.7887	80.1433	81.1219	80.8322	80.8322	81.1525	85.035	85.0559	87.0567	84.8515	78.6205	79.7103	78.5529	78.9827	78.9843	78.9988	78.4	78.1296	78.3517	78.4966	78.5465	78.437	80.9915	76.6696	70.3565	78.4048	72.0692	80.7952	72.4137	71.5606	71.9276	72.2978	72.3815	72.1352	71.2547	70.9505	71.4785	72.6487	72.3219	72.4266	72.0966	72.441	72.441	68.5231	68.7614	68.5312	80.8515	78.2133	78.128	78.1907	78.1988	78.1457	71.9147	80.1111	79.4592	80.1465	80.2044	79.2499	80.1722	80.161	79.4431	80.0934	80.1481	80.2286	79.9791	80.1706	74.9672	77.8266	86.9875	100	92.4765	72.4539	78.1167	78.2616	78.1231	78.0636	78.5143	78.4757	78.5626	78.4097	84.3042	84.132	83.1018	84.3074	83.1082	84.0676	84.4459	84.2527	69.6773	70.804	79.8825	79.6893	79.8085	79.8616	79.905	79.9179	79.7441	79.9936	80.3187	80.3332	80.3364	80.3139	80	77.373	79.9807	75.5272	80.3396	80.2624	75.6732	80.3203	79.9099	80.074	80.1545	80.2463	80.293	80.3525	80.2431	79.7521	79.2193	80.2012	79.1807	79.9469	80.1288	80.3718	80.396	87.3127	80.3235	79.9662	80.2431	80.0837	80.3171	80.2527	79.9775	79.9163	80.169	80.0097	79.9147	79.6555	79.2789	80.1899	80.2495	79.6926	80.3139	79.369	80.2785	80.2366	80.3557	80.0708	79.9131	79.9871	79.9082	79.9131	79.8197	79.7231	80.1787	80.0129	80.2978	79.9099	79.7746	80.227	81.3022	79.9742	80.1095	80.3815	80.4072	80.0515	76.6648	80.2559	80.0579	79.1565	80.2286	75.3426	79.1887	80.3493	80.3734	79.8712	80.1771	90.305	80.0032	79.8712	79.5976	79.0793	80.3847	79.9903	79.2998	78.5513	77.5533	78.6044	78.7171	78.6302	78.5658	78.6897	78.5143	78.4869	78.6592	78.8153	78.5835	77.8817	78.2326	78.0233	78.3855	78.0169	78.3742	78.1457	77.8382	77.8479	78.1924	78.4274	78.1553	78.3437	78.1183	78.1006	77.9252	78.3694	74.0105	76.0386	76.301
Paenirhizobium_selenitireducens__ATCC_BAA-1503_T	79.2097	79.3207	80.0644	79.4495	80.0982	79.4201	79.9404	79.662	80.0724	80.1513	80.0483	79.9549	79.6942	80.1883	79.5139	78.3002	80.14	80.1095	79.6249	79.604	80.0483	79.3175	80.1256	79.6201	79.3819	79.5412	69.3441	81.8366	81.204	80.433	81.6241	81.159	81.1686	81.7239	85.6644	85.6724	87.905	85.5163	78.9006	80.0547	78.9022	79.2934	79.2837	79.3046	78.7557	78.5416	78.7284	78.8684	78.8748	78.8539	81.402	77.0897	70.5835	78.8298	72.5167	81.204	72.7614	71.9211	72.2946	72.7598	72.7871	72.4523	71.5493	71.266	71.8101	72.9545	72.6423	72.6262	72.272	72.7195	72.6696	68.895	69.0833	68.8837	81.3392	78.6141	78.6479	78.7091	78.6978	78.6366	72.3155	80.5247	79.8149	80.6632	80.5924	79.6249	80.6149	80.5714	79.8954	80.4974	80.6841	80.8225	80.2994	80.7002	75.4914	78.2274	87.8149	92.4765	100	72.7887	78.6318	78.7171	78.5465	78.6495	78.9682	78.9746	79.0294	78.8845	84.8451	84.6551	83.67	84.8901	83.5767	84.7163	84.9416	84.8676	69.9573	71.1356	80.1803	80.0821	80.0885	80.0934	80.3058	80.3026	80.0821	80.2447	80.837	80.837	80.8193	80.8225	80.4394	77.8028	80.4346	75.9556	80.8483	80.7533	76.0869	80.7855	80.3718	80.5618	80.6793	80.7887	80.7887	80.8628	80.7775	80.2672	79.5139	80.6761	79.435	80.4249	80.6052	80.866	80.8934	88.0724	80.8048	80.3911	80.771	80.5537	80.7855	80.7646	80.47	80.3911	80.6181	80.5022	80.4056	80.029	79.4865	80.7791	80.7839	80.1658	80.8241	79.6539	80.7952	80.7421	80.9207	80.5553	80.3557	80.4249	80.3895	80.33	80.3606	80.2334	80.6551	80.5296	80.792	80.3751	80.1336	80.6068	81.6789	80.4298	80.5891	80.874	80.9239	80.4507	77.0704	80.7903	80.5054	79.5702	80.7678	75.9088	79.4575	80.8419	80.808	80.2028	80.6793	91.4157	80.5151	80.3364	80.1594	79.501	80.9336	80.4427	79.5622	79.0423	77.9348	79.0455	79.1646	79.068	79.0889	79.0777	79.0117	78.9215	79.0616	79.2692	79.0487	78.2181	78.6189	78.326	78.7509	78.4499	78.7815	78.561	78.2117	78.1666	78.5143	78.8153	78.5642	78.7445	78.4853	78.5078	78.2905	78.8137	74.2455	76.367	76.565
Paramartelella_alba__BGMRC_2036_T	72.2978	71.8584	72.5553	71.9791	72.2865	71.7471	72.2592	72.1594	72.4443	72.499	72.2865	72.2704	71.9565	72.5312	71.7795	70.841	72.4845	72.433	71.868	71.8809	72.3831	71.7473	72.3992	71.9292	72.1577	72.3525	67.435	71.8471	71.8229	72.272	71.9002	71.8632	72.2237	71.7537	72.9948	73.0076	73.0624	72.9626	72.4394	72.8885	72.5296	71.8551	71.8455	71.9533	72.0821	71.9034	72.1449	72.2237	72.2398	72.2189	73.1155	71.0149	68.1095	72.0821	68.6101	72.1899	69.0753	68.5553	68.7968	68.837	69.2475	68.9207	68.7823	68.6326	68.2318	80.6889	79.7425	80.4604	80.0467	79.9163	80.5569	66.0877	66.3549	66.0636	72.7115	71.9453	72.0209	72.0579	71.9968	71.9742	68.8483	72.433	72.3171	72.5746	72.4909	72.0563	72.6712	72.6326	71.9646	72.5602	72.4604	72.5457	72.6728	72.4732	70.3386	71.9352	72.9803	72.4539	72.7887	100	71.5074	71.773	71.6298	71.7408	71.7714	71.7247	71.8326	71.7505	72.5119	72.4861	71.9726	72.5827	72.2865	72.3541	72.6358	72.4153	67.6217	68.3831	72.6085	72.5151	72.4475	72.4716	72.441	72.4427	72.5505	72.3863	72.9014	72.9384	73.0624	73.0302	72.7775	71.5252	72.6004	70.8861	73.0414	72.866	71.266	73.027	72.9062	72.8419	72.8757	72.8837	73.072	72.8708	72.8274	72.6004	71.9952	72.7775	72.272	72.8853	72.8724	72.9658	72.9819	73.1799	72.9771	72.9046	72.8724	72.7195	73.0624	72.9932	72.5537	72.7131	72.903	72.6229	72.9175	72.5054	72.008	72.8982	72.9111	72.3525	72.8821	72.3171	72.9481	72.8563	73.0881	72.8531	72.8129	72.66	72.5215	72.7871	72.5795	72.6857	72.8998	72.7903	72.9996	72.9062	72.7066	72.8113	72.33	72.8596	72.9207	73.0736	73.0382	72.5682	71.039	72.932	72.7002	71.934	72.8547	70.646	71.9324	72.94	73.0076	72.9932	72.8805	72.8547	72.5956	72.8241	72.3074	71.9018	73.0543	72.8773	72.3139	72.0918	71.9308	72.573	72.3171	72.1545	72.1932	72.2865	72.6326	72.0934	72.2334	72.3847	72.2897	71.7843	71.8052	71.8777	71.9742	71.6732	72.0113	71.8793	71.7087	71.6652	71.9485	72.0161	71.8777	72.0402	72.0306	71.7618	71.8793	72.029	67.7666	70.8459	70.9376
Pararhizobium_antarcticum__NAQVI_59_T	76.7243	76.8064	77.468	76.8789	77.6628	77.4183	77.6386	77.6338	77.7819	77.7449	77.6596	77.7046	77.5742	77.8173	77.2024	76.0097	77.7545	77.695	77.4664	77.637	77.695	77.3103	77.7416	77.5598	77.3103	77.373	69.8398	77.064	76.6616	76.1223	76.8934	76.6052	76.8064	77.0173	78.2245	78.2181	78.4435	78.1907	76.6294	77.629	76.6133	77.2491	77.1944	77.2201	84.1964	83.5203	84.5022	84.5473	84.5167	84.2157	79.7344	83.1115	70.9425	77.3392	72.7759	76.573	72.8113	72.2109	72.4249	73.2008	73.0302	72.7855	72.1915	71.8664	71.9453	71.6781	71.4093	71.5139	71.171	71.5139	71.5461	69.262	69.3972	69.2137	79.2966	81.0382	80.7952	81.0543	81.0334	80.8596	72.7581	78.1907	77.6853	78.3034	78.1489	77.365	78.0185	77.9622	77.5678	78.1441	78.2777	78.3549	77.8994	78.3823	75.6095	76.9284	78.4	78.1167	78.6318	71.5074	100	86.1924	86.3678	87.1839	87.8133	88.507	88.4249	88.1046	77.6966	77.6306	76.9932	77.7207	77.101	77.6499	77.6757	77.6612	70.1553	71.2161	77.6467	77.7239	77.5855	77.5581	77.9976	77.9928	77.6934	77.9557	79.274	79.2789	79.2821	79.2708	78.7751	80.3525	78.8813	75.6368	79.3513	79.2177	75.963	79.266	78.899	78.8008	79.1292	79.2241	79.2644	79.2628	79.2193	78.6511	76.9577	79.1276	77.3199	78.9763	78.9924	79.2837	79.3545	78.5368	79.2612	78.9634	79.2547	79.0197	79.237	79.1807	78.8523	78.9006	78.8716	78.8491	78.9843	77.6048	76.961	79.2402	79.2258	78.5288	79.2563	77.3618	79.2596	79.2274	79.2966	79.0374	79.0036	78.7573	78.7509	78.7654	78.7928	78.7847	78.9843	78.767	79.2515	78.9247	77.4262	78.2922	77.0881	79.0004	79.0181	79.3143	79.3191	77.8608	83.0616	79.2322	79.1066	78.2857	79.2612	75.8587	77.3618	79.2982	79.2982	77.5308	78.9489	78.7557	78.8861	78.9537	78.8266	78.2487	79.2724	78.8781	77.3972	81.3489	80.0322	81.2555	81.5887	81.6901	81.439	81.2748	81.0994	81.1396	81.27	81.6419	81.2893	82.9312	83.6459	83.4656	84.0419	83.5348	84.169	83.6233	82.9344	83.3239	83.6974	84.1368	83.9646	84.2479	83.4463	83.6008	83.1131	84.2221	72.0531	80.3847	80.4539
Pararhizobium_arenae__MIM27_T	76.9996	77.1541	77.7561	77.2813	77.8543	77.4635	77.7433	77.7803	77.9445	78.0024	77.8398	77.8624	77.8141	78.0394	77.3618	76.1835	78.0105	77.9622	77.5581	77.6724	77.9879	77.3183	77.9171	77.6274	77.5179	77.6612	69.9525	77.2571	76.8885	76.4539	77.2008	76.9288	77.2652	77.1606	78.5304	78.4435	78.7911	78.4177	76.8853	77.8511	76.8209	77.4551	77.431	77.526	84.1304	83.5847	84.1449	84.2302	84.2801	84.2302	80.0789	83.5091	71.1227	77.6225	72.8757	76.9787	73.0109	72.1722	72.5682	73.0012	73.1155	72.8547	72.1529	71.8744	71.8616	71.8245	71.6089	71.7875	71.3626	71.6378	71.7376	69.4165	69.5372	69.3843	79.6443	81.2893	81.2169	81.439	81.4036	81.328	72.961	78.4773	77.9895	78.4354	78.4773	77.5598	78.4998	78.5416	77.9477	78.4451	78.4676	78.5529	78.2068	78.5433	75.6532	77.4016	78.7316	78.2616	78.7171	71.773	86.1924	100	92.9787	86.6817	87.6797	87.8165	87.6604	87.3932	78.0443	78.0539	77.241	77.9686	77.4326	77.8913	78.1569	77.8849	70.3292	71.6362	77.8801	77.8656	77.7948	77.7867	78.0201	78.0233	78.0105	77.9316	79.332	79.435	79.5412	79.5187	79.1549	80.3445	79.1598	76.0187	79.4913	79.3272	76.3219	79.4431	79.3143	79.2966	79.3207	79.3513	79.4672	79.3899	79.3062	79.0117	77.3215	79.4398	77.6451	79.3481	79.3223	79.3449	79.5316	78.8604	79.427	79.3352	79.3706	79.2885	79.4608	79.4012	79.0905	79.1404	79.3513	79.1308	79.274	77.8704	77.3602	79.4221	79.2805	78.8249	79.3449	77.7288	79.3433	79.3529	79.5074	79.3256	79.2048	79.1243	79.1195	79.1517	79.0986	79.0905	79.4254	79.2402	79.3867	79.2628	77.7915	78.503	77.5437	79.3223	79.3513	79.538	79.53	78.26	83.5123	79.3577	79.2596	78.2535	79.3368	76.1369	77.4889	79.3594	79.4672	77.9944	79.3416	78.8877	79.1179	79.2596	78.9119	78.1763	79.4414	79.2322	77.7272	81.6966	80.1851	81.7223	81.9107	81.7352	81.8093	81.732	81.4535	81.5292	81.7272	81.9815	81.695	82.7895	83.6797	83.4141	83.9469	83.4736	83.9887	83.6427	82.8298	83.2064	83.5461	83.9646	83.8085	84.0515	83.5139	83.5944	83.0487	84.1062	72.4233	81.1525	81.299
Pararhizobium_capsulatum__DSM_1112_T	76.9095	76.9899	77.6016	77.093	77.7819	77.4248	77.674	77.7062	77.8334	77.8978	77.7336	77.7642	77.6692	77.9187	77.241	76.074	77.8543	77.7948	77.5034	77.5581	77.8382	77.262	77.8205	77.5581	77.3875	77.4777	69.8672	77.2427	76.8129	76.4523	77.1944	76.8177	77.1058	77.1235	78.4419	78.3694	78.6608	78.3759	76.8032	77.7545	76.7694	77.4197	77.3859	77.3795	84.1561	83.5525	84.3799	84.4105	84.5135	84.2575	79.9324	83.5268	71.039	77.4648	72.7324	76.8241	72.8129	72.1207	72.3123	72.9191	73.0398	72.6922	72.029	71.7714	71.8648	71.7457	71.5171	71.5219	71.1791	71.5203	71.5847	69.3392	69.4825	69.3457	79.5622	81.2233	81.1332	81.4616	81.365	81.2942	72.7839	78.4241	77.8447	78.4016	78.4676	77.5018	78.474	78.4837	77.8334	78.3855	78.4209	78.561	78.0684	78.4821	75.5254	77.1747	78.6205	78.1231	78.5465	71.6298	86.3678	92.9787	100	86.9441	87.8326	88.1449	88.0563	87.699	77.8334	77.8286	77.0221	77.8028	77.3135	77.6644	77.8624	77.666	70.3533	71.6861	77.7787	77.7803	77.6901	77.7127	77.8318	77.8189	77.8221	77.8125	79.1678	79.2934	79.2708	79.2402	78.9988	80.367	79.0873	75.9141	79.3384	79.171	76.1594	79.237	79.1855	79.0793	79.0761	79.1759	79.229	79.2402	79.1871	78.9215	77.1799	79.3095	77.4728	79.1533	79.2016	79.2016	79.3738	78.7606	79.2306	79.1517	79.2113	79.1227	79.2708	79.2193	79.0712	79.0648	79.1662	79.0085	79.1437	77.6837	77.1815	79.2499	79.1163	78.7928	79.1517	77.497	79.1871	79.1871	79.274	79.2628	79.1227	79.0809	79.0648	78.994	78.928	79.0342	79.2402	79.0358	79.1823	79.1356	77.6016	78.4241	77.5598	79.1694	79.3062	79.3175	79.3722	78.1199	83.4913	79.2386	79.1775	78.2374	79.1871	75.9978	77.3843	79.1871	79.2724	77.7658	79.1678	78.7622	79.0873	79.1082	78.9569	78.1746	79.2354	79.0841	77.4857	81.6258	80.227	81.6435	81.8543	81.7948	81.7787	81.637	81.3972	81.4165	81.6225	81.9171	81.6274	82.8249	83.6298	83.4141	84.0064	83.4125	84.0451	83.5638	82.7863	83.1694	83.4817	84.0596	83.8744	84.1143	83.4463	83.5573	83.0181	84.1626	72.2511	80.9755	81.0608
Pararhizobium_gei__ZFJT-2_T	76.8918	76.9368	77.5227	77.0028	77.7722	77.4248	77.6998	77.5324	77.8044	77.8125	77.4809	77.7899	77.5243	77.8125	77.27	76.0966	77.7915	77.7384	77.4744	77.5662	77.7594	77.3103	77.8286	77.4793	77.3344	77.4229	69.9252	77.1493	76.7018	76.3461	76.9111	76.7292	77.0608	77.0527	78.4644	78.5062	78.5191	78.3839	76.7581	77.5662	76.6439	77.233	77.2378	77.233	83.8793	83.4286	84.1336	84.2414	84.2672	83.9984	79.8085	83.5042	71.1115	77.3328	72.8097	76.6551	72.9561	72.1851	72.5618	72.9867	73.0575	72.7823	72.1835	71.7988	72.0032	71.7714	71.6926	71.662	71.3883	71.707	71.6491	69.3376	69.468	69.2765	79.4994	80.7066	80.7034	80.8724	80.8241	80.7388	73.0447	78.363	77.8463	78.3404	78.3839	77.5308	78.334	78.3308	77.6113	78.2712	78.3421	78.4306	78.0813	78.4435	75.5383	77.3051	78.4419	78.0636	78.6495	71.7408	87.1839	86.6817	86.9441	100	90.5078	90.6237	90.3678	90.2326	77.6016	77.505	76.9304	77.6241	77.0093	77.526	77.6241	77.592	70.4016	71.3996	77.872	77.8125	77.7497	77.7594	78.0748	78.0652	77.8447	77.8543	79.406	79.4382	79.4849	79.4688	79.1002	80.4571	79.0535	75.8078	79.4414	79.3835	75.8262	79.4511	79.163	79.1662	79.295	79.3787	79.427	79.4302	79.4173	78.8684	77.0656	79.3272	77.4777	79.2419	79.1404	79.435	79.501	78.6592	79.4398	79.2048	79.3674	79.1533	79.4109	79.3771	79.0503	79.0938	79.2354	79.0278	79.1549	77.7062	76.9932	79.4334	79.3706	78.73	79.4157	77.4616	79.3964	79.3819	79.4592	79.2419	79.2773	78.9859	78.9859	79.0905	78.8942	79.0648	79.3159	79.1243	79.4093	79.1614	77.5598	78.3276	77.3827	79.2579	79.2483	79.5026	79.538	78.0684	83.4769	79.3803	79.266	78.2889	79.435	75.9752	77.4712	79.4479	79.4881	77.6757	79.2225	78.5851	79.0922	79.1775	78.8732	78.2841	79.4479	79.1903	77.5034	81.101	80.1915	81.2298	81.3521	81.4278	81.2185	81.1847	81.1268	81.0028	81.1879	81.5034	81.2491	82.7815	83.5911	83.3078	83.8841	83.4592	83.9195	83.5654	82.7879	83.1018	83.4414	83.9356	83.7103	84.0193	83.3722	83.4962	83.0085	84.0322	72.1964	80.6809	80.6551
Pararhizobium_giardinii__H152_T	77.1107	77.3006	77.8205	77.3666	78.0732	77.6233	78.0539	77.893	78.1714	78.231	77.9702	78.1312	77.9123	78.2374	77.6048	76.4314	78.1924	78.2085	77.7143	77.7819	78.1119	77.5099	78.0909	77.7175	77.6821	77.7851	69.9219	77.2765	76.9175	76.507	77.2475	77.0141	77.3505	77.1654	78.862	78.8797	78.9956	78.7493	77.072	78.062	76.9964	77.6097	77.6016	77.6274	85.0656	84.5924	85.204	85.3103	85.3151	85.2169	80.5151	83.6266	71.1404	77.8044	73.0044	76.8853	73.0173	72.1996	72.6004	73.1477	73.2217	72.8097	72.3429	71.8905	71.9791	71.8777	71.5541	71.7988	71.4141	71.7457	71.7682	69.4954	69.7046	69.4584	79.963	81.3714	81.3891	81.7014	81.5018	81.4197	73.0656	78.87	78.1875	78.7445	78.8459	77.8157	78.7364	78.7171	78.0201	78.7718	78.7026	78.7944	78.4901	78.8153	75.8344	77.5353	78.9087	78.5143	78.9682	71.7714	87.8133	87.6797	87.8326	90.5078	100	92.8064	92.4427	91.8326	78.0926	77.9139	77.336	78.0491	77.3473	77.8221	78.1376	77.9509	70.3243	71.5042	78.2551	78.2455	78.2664	78.2133	78.4386	78.4097	78.3002	78.4064	79.9759	80.0258	80.0113	80.0016	79.641	80.9416	79.7907	75.959	80.0579	79.9308	76.161	80.0805	79.7489	79.7344	79.8278	79.926	80.0129	80.0386	79.9581	79.5332	77.4358	80.0193	77.7819	79.7746	79.8101	79.9871	80.0918	79.0696	80	79.7328	79.9823	79.6684	80.0306	80.0193	79.7054	79.6942	79.8133	79.7956	79.7553	78.1183	77.4117	79.9952	79.9082	79.3964	79.9855	77.7819	79.9404	79.9276	80.0451	79.8584	79.7859	79.6298	79.7135	79.6636	79.4463	79.6217	79.9598	79.7038	79.963	79.6861	77.8221	78.8652	77.7465	79.7907	79.9147	80.0708	80.1078	78.5835	83.6217	79.9565	79.699	78.5706	79.9726	76.2955	77.5533	79.9871	80.0129	78.0282	79.8085	79.1356	79.7553	79.7376	79.3883	78.5127	80	79.7167	77.7948	81.7851	80.528	81.8575	82.0233	82.0169	81.9187	81.7996	81.6338	81.6354	81.798	82.1618	81.8479	83.8696	84.7501	84.3412	85.1171	84.6068	85.1493	84.7292	83.8423	84.074	84.462	85.1219	84.8402	85.241	84.4861	84.6809	84.0435	85.2233	72.5087	80.9481	80.9899
Pararhizobium_herbae__DSM_26427_T	77.1992	77.373	77.8769	77.4374	78.1779	77.7089	78.1231	77.8994	78.2245	78.231	77.9235	78.1714	77.8785	78.2487	77.629	76.4909	78.1618	78.2068	77.8189	77.8769	78.1489	77.5775	78.2004	77.835	77.7835	77.9155	69.9074	77.3956	77.0575	76.5376	77.2942	77.0688	77.299	77.3038	78.6221	78.6141	78.9521	78.4853	76.94	77.8157	76.874	77.7577	77.8109	77.8431	84.8145	84.2044	85.0543	85.1702	85.2024	84.8563	80.2704	83.8374	71.0229	77.6435	72.9481	76.9755	73.027	72.2495	72.5714	73.1509	73.1638	72.932	72.2205	71.8567	72.0612	71.8535	71.6008	71.6974	71.2596	71.6845	71.6588	69.4245	69.5227	69.3875	79.8873	81.3505	81.233	81.5887	81.4197	81.3521	73.0093	78.6769	78.1392	78.7863	78.6302	77.9155	78.6076	78.6093	78.1392	78.6189	78.7509	78.8314	78.3453	78.8491	75.8765	77.4837	78.9103	78.4757	78.9746	71.7247	88.507	87.8165	88.1449	90.6237	92.8064	100	95.9646	94.4306	78.0475	77.9734	77.2588	78.0781	77.3779	77.9171	78.1119	78.041	70.2229	71.5799	78.0636	78.0877	78.0249	78.0072	78.3678	78.3453	78.1022	78.2358	79.905	79.9984	79.9243	79.9034	79.5992	80.6986	79.6716	76.0304	79.9952	79.8584	76.3155	79.9356	79.5751	79.6668	79.6942	79.9179	79.9147	79.9791	79.9485	79.3481	77.5292	79.9018	77.8286	79.6266	79.641	79.9276	80.0676	79.0519	79.8905	79.6233	79.9034	79.7505	79.8825	79.8664	79.6394	79.5525	79.7473	79.6362	79.6314	77.9976	77.365	79.9726	79.8374	79.192	79.8728	77.9155	79.839	79.8825	79.9099	79.6845	79.6716	79.4334	79.5058	79.5895	79.5557	79.4656	79.9131	79.6427	79.9034	79.5638	77.9074	78.6881	77.7433	79.6571	79.6942	80.0016	80.0419	78.3614	83.8423	79.9179	79.6121	78.7252	79.9614	76.1321	77.7996	79.9324	79.8809	78.033	79.7618	79.0712	79.6555	79.5654	79.4076	78.6913	79.9598	79.6346	77.9252	81.9364	80.3654	81.7948	81.9879	82.07	81.9573	81.7513	81.4905	81.6628	81.7996	82.1425	81.8318	83.4575	84.2753	83.9759	84.7839	84.1658	84.8258	84.206	83.4012	83.7473	84.1706	84.8547	84.4781	84.9304	84.0386	84.2382	83.5911	84.9288	72.5746	81.0318	80.9996
Pararhizobium_polonicum__F5-1_T	77.1654	77.3441	77.8817	77.4358	78.1344	77.7928	78.0684	77.9091	78.1618	78.202	78.0008	78.1457	77.901	78.2487	77.5936	76.4282	78.1231	78.1586	77.8946	77.9412	78.1231	77.6789	78.1666	77.8575	77.8865	77.9348	69.9461	77.4616	77.2072	76.5972	77.3441	77.2153	77.3843	77.3473	78.6221	78.6382	78.9634	78.5336	76.9674	77.7899	76.8869	77.7433	77.7948	77.8833	84.8386	84.1545	85.0366	85.1042	85.1235	84.8724	80.2849	83.802	70.9473	77.6692	72.9433	76.9143	72.9368	72.2736	72.5473	73.1316	73.167	72.8483	72.1465	71.765	72.0193	71.8793	71.6684	71.6781	71.2821	71.7328	71.6652	69.4777	69.5598	69.4197	79.9936	81.4165	81.2233	81.5211	81.3795	81.2942	72.9771	78.7606	78.1746	78.8201	78.6881	77.9783	78.6994	78.7638	78.202	78.7203	78.7799	78.899	78.4177	78.8909	75.8878	77.4065	78.9296	78.5626	79.0294	71.8326	88.4249	87.6604	88.0563	90.3678	92.4427	95.9646	100	94.2181	78.0974	78.0249	77.2539	78.136	77.3859	77.9429	78.128	78.0877	70.1956	71.5895	78.0507	78.0893	78.0105	78.0185	78.3694	78.3565	78.1425	78.268	79.8294	79.926	79.8648	79.8551	79.5686	80.602	79.6346	75.9888	79.9485	79.8181	76.2978	79.8519	79.5847	79.6249	79.6636	79.8326	79.8616	79.8954	79.8551	79.3819	77.46	79.868	77.8769	79.6845	79.633	79.8551	79.9871	79.0374	79.8535	79.6427	79.8712	79.6958	79.8696	79.839	79.5976	79.5976	79.7473	79.6459	79.6507	78.0185	77.3569	79.8825	79.7489	79.2354	79.8004	77.8801	79.7746	79.8262	79.8825	79.7199	79.728	79.4672	79.5058	79.5815	79.5751	79.5493	79.8744	79.6089	79.8567	79.5944	77.9219	78.7493	77.8205	79.7054	79.7183	79.9276	79.9887	78.4692	83.7779	79.8487	79.7247	78.7718	79.8889	76.2049	77.827	79.839	79.8551	78.0942	79.7376	79.1581	79.6153	79.6137	79.3787	78.7525	79.8954	79.6523	77.9525	81.9445	80.3316	81.8076	82.0652	82.1264	81.9783	81.7561	81.5823	81.6467	81.7915	82.2052	81.8624	83.4431	84.2865	83.9195	84.7936	84.132	84.8386	84.198	83.3127	83.6974	84.1288	84.8821	84.47	84.8885	84.0258	84.2286	83.596	84.9497	72.631	80.9755	80.9658
Pararhizobium_qamdonense__T808_T	77.064	77.3215	77.8527	77.4133	78.1425	77.6782	78.0765	77.8157	78.1924	78.2278	77.8656	78.128	77.798	78.2551	77.5453	76.4072	78.1296	78.1763	77.7915	77.8334	78.1135	77.6129	78.1666	77.806	77.7964	77.769	69.9461	77.336	76.9996	76.5682	77.2443	76.9996	77.2909	77.2443	78.5288	78.5513	78.8314	78.4869	76.7421	77.7964	76.7759	77.6064	77.6113	77.6644	84.6922	83.9356	84.9996	85.0012	85.0398	84.7099	80.0837	83.7489	71.0278	77.6097	72.9223	76.9078	73.0688	72.3702	72.5376	73.093	73.2378	72.8901	72.1803	71.8471	72.0563	71.7988	71.6475	71.6201	71.237	71.699	71.6217	69.3553	69.4744	69.3135	79.7859	81.1525	80.9915	81.3376	81.1831	81.1525	72.7646	78.6076	78.0233	78.7557	78.5658	77.8414	78.5594	78.5191	77.9767	78.4982	78.7026	78.7976	78.268	78.8089	75.9153	77.3662	78.8008	78.4097	78.8845	71.7505	88.1046	87.3932	87.699	90.2326	91.8326	94.4306	94.2181	100	77.9557	77.8688	77.2298	78.0105	77.2974	77.8543	78.0427	77.938	70.2535	71.6523	77.9412	77.9847	77.8913	77.8704	78.2938	78.2696	77.9477	78.1376	79.6169	79.707	79.6797	79.662	79.3803	80.5634	79.3851	75.9872	79.7312	79.6056	76.3042	79.7408	79.4414	79.4076	79.5042	79.6266	79.7022	79.7553	79.6539	79.1646	77.4068	79.6974	77.7755	79.5316	79.4141	79.6523	79.7795	78.9103	79.6636	79.5123	79.6233	79.5895	79.6394	79.6233	79.3352	79.4366	79.5396	79.4012	79.493	77.8592	77.3231	79.6877	79.5557	79.0052	79.6153	77.8012	79.6121	79.6169	79.6845	79.501	79.4608	79.2419	79.3143	79.3738	79.3529	79.3288	79.6459	79.3835	79.662	79.4398	77.8398	78.5787	77.629	79.5638	79.5026	79.7376	79.7972	78.2938	83.7006	79.6217	79.5219	78.7654	79.6539	76.1515	77.7626	79.6684	79.699	78.0072	79.5107	79.0213	79.3545	79.4559	79.2419	78.7445	79.7022	79.4366	77.8817	81.7996	80.2173	81.6193	81.8382	82.0233	81.8254	81.7062	81.3505	81.5115	81.7095	81.9686	81.6499	83.2177	84.0499	83.7553	84.4266	83.9147	84.499	84.0306	83.1356	83.4769	83.8181	84.528	84.3509	84.5875	83.8455	83.9388	83.3819	84.6117	72.5392	80.969	80.8596
Peteryoungia_aggregata__DSM_1111_T	78.9602	79.3143	79.7972	79.406	79.3915	78.9729	79.3384	79.3143	79.5235	79.5831	79.295	79.4093	79.3915	79.6056	78.9038	77.6805	79.5622	79.4849	79.0986	79.1147	79.4205	78.8748	79.4849	79.1356	79.1082	79.2579	69.006	80.9803	80.5408	79.9565	80.9545	80.5924	80.8177	80.8901	83.1839	83.2724	84.9899	83.1034	78.3147	78.994	78.2567	79.0278	78.9537	79.0873	78.0958	77.7932	77.9026	78.0491	78.0475	78.1408	80.2624	76.4266	70.2648	78.2455	72.0467	80.2849	72.4588	71.5815	72.0274	72.2334	72.4716	72.2398	71.1968	71.002	71.3304	72.6567	72.2447	72.3557	71.9066	72.3799	72.3638	68.4491	68.6471	68.4346	80.2736	77.7481	77.7932	77.938	77.9252	77.8592	71.7763	79.736	79.2547	79.8245	79.7843	79.0052	79.7392	79.699	79.3594	79.8584	79.8133	79.9243	79.699	79.9437	74.9187	77.7703	84.8274	84.3042	84.8451	72.5119	77.6966	78.0443	77.8334	77.6016	78.0926	78.0475	78.0974	77.9557	100	94.8282	86.6093	91.4656	89.0785	94.569	94.8298	91.5332	69.6869	70.9425	79.5203	79.4527	79.4414	79.4817	79.6748	79.6539	79.5638	79.4237	79.7827	79.8278	79.8519	79.8535	79.4624	77.0994	79.7087	75.6733	79.8761	79.7457	75.7843	79.8471	79.4592	79.4994	79.7264	79.8278	79.8551	79.8439	79.7924	79.134	79.4093	79.9437	79.1839	79.4382	79.6217	79.8439	79.8857	85.1783	79.8616	79.4592	79.7891	79.7392	79.8455	79.8487	79.67	79.4575	79.5461	79.6926	79.4688	79.4511	79.4994	79.7763	79.7746	79.0085	79.7714	79.4076	79.8052	79.7698	79.9469	79.5203	79.4157	79.2901	79.6266	79.4189	79.5702	79.3433	79.567	79.4173	79.839	79.3883	79.8922	79.8535	81.262	79.427	79.4897	79.9292	79.8761	79.5557	76.3541	79.7666	79.369	78.5529	79.7521	75.3798	79.0664	79.8101	79.8503	79.9968	79.6008	85.2346	79.67	79.4157	79.0825	78.495	79.8213	79.5541	79.2982	78.26	77.1831	78.2664	78.4064	78.3501	78.3437	78.3163	78.128	78.1891	78.2889	78.5964	78.2374	77.4262	77.8125	77.5581	77.872	77.6724	77.9091	77.732	77.4149	77.4406	77.7867	77.967	77.7883	78.0056	77.7755	77.7111	77.526	77.9863	73.9976	75.7746	76.0177
Peteryoungia_albertimagni__AOL15_T	79.0181	79.4093	79.9147	79.5042	79.2596	78.8648	79.208	79.2064	79.3771	79.4447	79.3481	79.2773	79.2612	79.4656	78.7879	77.5742	79.4672	79.361	79.0117	79.1018	79.3336	78.7831	79.3497	79.0873	79.0938	79.332	68.9272	80.8113	80.4845	79.8471	80.7742	80.528	80.6744	80.7163	83.1179	83.171	84.8097	82.9924	78.2068	79.0374	78.2101	79.039	79.0181	79.1147	78.0072	77.6982	77.8753	78.0121	78.0169	78.0443	80.2398	76.4427	70.2922	78.2986	72.1835	80.2221	72.4523	71.6684	72.074	72.2044	72.5425	72.2801	71.1614	71.0052	71.3851	72.6052	72.2575	72.4185	71.9823	72.3799	72.367	68.3751	68.5811	68.3139	80.2093	77.6853	77.6982	77.7964	77.8962	77.8044	71.8326	79.7956	79.2499	79.7956	79.8439	78.9505	79.7907	79.736	79.3062	79.7505	79.7392	79.8439	79.707	79.8567	74.9608	77.7542	84.6825	84.132	84.6551	72.4861	77.6306	78.0539	77.8286	77.505	77.9139	77.9734	78.0249	77.8688	94.8282	100	86.5336	91.1324	89.0849	94.73	95.0712	91.1823	69.6869	70.8958	79.6169	79.4865	79.5219	79.5525	79.8423	79.8165	79.6121	79.493	79.7569	79.7843	79.8036	79.7972	79.3497	77.0125	79.6185	75.6102	79.8262	79.7392	75.6797	79.7859	79.3948	79.3787	79.6732	79.7827	79.8165	79.8149	79.7698	79.0551	79.4109	79.8777	79.2853	79.3787	79.538	79.8245	79.8133	84.9191	79.7859	79.3787	79.7537	79.596	79.7441	79.7634	79.5976	79.2982	79.4141	79.6314	79.3851	79.5638	79.5332	79.7151	79.7425	78.9875	79.7698	79.4221	79.7779	79.7215	79.8616	79.4608	79.3594	79.2241	79.5751	79.3529	79.4913	79.2596	79.4382	79.3062	79.7682	79.3143	79.8889	79.8052	81.1445	79.3626	79.4366	79.8519	79.8004	79.4994	76.3783	79.7441	79.3207	78.6076	79.7425	75.3766	79.0841	79.7795	79.7505	80.0113	79.5187	85.0318	79.6362	79.3465	78.9827	78.5416	79.7698	79.4431	79.3304	78.1698	77.0978	78.2165	78.3469	78.2374	78.2793	78.2954	78.0845	78.1473	78.26	78.5046	78.1408	77.2716	77.7256	77.5421	77.7948	77.5759	77.8897	77.6338	77.3489	77.4181	77.7223	77.8769	77.7127	77.9284	77.7272	77.6161	77.4567	77.9348	73.9911	75.8423	76.0692
Peteryoungia_desertarenae__ADMK78_T	78.2632	78.4419	78.9859	78.5594	78.3839	77.8929	78.3646	78.2101	78.5336	78.6688	78.4563	78.4354	78.3147	78.6704	77.9332	76.8225	78.6109	78.5545	78.0201	78.0523	78.569	77.8382	78.4757	78.033	77.9235	78.1489	68.6712	79.9453	79.6427	79.1501	80.0064	79.6829	79.8873	79.8873	82.2567	82.2761	83.6893	82.0958	77.4584	78.3227	77.5227	77.8833	77.9026	77.9702	77.1525	76.9899	77.1219	77.262	77.2829	77.2507	79.6813	75.5847	69.9493	77.5807	71.5364	79.2113	72.0596	71.1694	71.5815	71.7859	71.9437	71.8036	70.8684	70.6881	70.936	72.0209	71.8278	71.8101	71.3545	71.8004	71.8197	68.0966	68.2575	68.0628	79.4511	76.9175	77.2201	77.2121	77.2813	77.1815	71.3948	78.804	78.1827	78.7783	78.841	77.9155	78.7799	78.7429	78.1586	78.7799	78.7412	78.8797	78.672	78.8024	74.1874	77.099	83.6298	83.1018	83.67	71.9726	76.9932	77.241	77.0221	76.9304	77.336	77.2588	77.2539	77.2298	86.6093	86.5336	100	85.9911	85.2378	86.2761	86.9473	85.8913	69.2571	70.3887	78.7573	78.738	78.7316	78.7364	78.7686	78.7992	78.8475	78.6704	78.7718	78.7911	78.9376	78.9167	78.5111	76.3187	78.7831	74.9992	78.8942	78.7541	74.9956	78.841	78.3968	78.6254	78.7879	78.7654	78.899	78.7911	78.7187	78.2294	78.5159	78.9972	78.0491	78.5159	78.6447	78.8105	78.8604	83.9195	78.8684	78.495	78.7928	78.664	78.9054	78.8443	78.6881	78.4209	78.6913	78.8072	78.4483	78.7557	78.5465	78.7364	78.7348	78.1763	78.7541	78.2648	78.7638	78.738	79.0358	78.6125	78.4628	78.3678	78.6801	78.5336	78.5867	78.2793	78.6897	78.5594	78.8813	78.4322	79.0036	78.9924	80.4169	78.4821	78.6189	78.9586	78.9199	78.5948	75.5718	78.7461	78.5127	77.5533	78.7525	74.7149	77.9911	78.8185	78.8732	79.2483	78.6656	84.1095	78.7235	78.4386	78.0813	77.468	78.9087	78.6125	78.1843	77.3746	76.4233	77.4632	77.6402	77.4793	77.4825	77.5437	77.3875	77.4278	77.5082	77.7658	77.4117	76.7227	77.0672	76.9545	77.0881	76.9046	77.1348	77.064	76.6616	76.8177	77.0575	77.1799	77.0173	77.196	76.9883	77.0141	76.808	77.2121	72.8821	75.1646	75.3497
Peteryoungia_glycinendophyticum__CL12_T	79.1115	79.332	79.8922	79.4254	79.3384	78.8793	79.2821	79.2853	79.4205	79.4946	79.3915	79.398	79.2097	79.4946	78.8378	77.6145	79.4962	79.4414	79.0149	79.0664	79.4093	78.7284	79.3738	79.0905	79.2048	79.2789	68.9078	80.969	80.6519	79.9243	81.0157	80.6744	80.7324	80.8757	83.1501	83.2499	84.8531	83.0825	78.3066	78.9135	78.2922	78.9795	78.9489	79.0245	78.1183	77.732	78.0314	78.1859	78.1972	78.1425	80.2109	76.5569	70.1247	78.2889	72.1111	80.2962	72.3396	71.5895	72.0193	72.3284	72.4475	72.1078	71.0406	70.7928	71.3288	72.5167	72.227	72.2849	71.8954	72.2994	72.3284	68.5666	68.7775	68.5135	80.2109	77.5936	77.7561	77.8157	77.9412	77.9042	71.7602	79.7698	79.1308	79.8938	79.7875	79.0101	79.7296	79.6877	79.2692	79.7827	79.802	79.9002	79.6716	79.8922	74.8815	77.7574	84.7775	84.3074	84.8901	72.5827	77.7207	77.9686	77.8028	77.6241	78.0491	78.0781	78.136	78.0105	91.4656	91.1324	85.9911	100	88.4459	91.2644	91.6008	95.3706	69.6402	70.8056	79.4881	79.4076	79.4044	79.4398	79.5799	79.5718	79.4688	79.4318	79.7441	79.7972	79.8213	79.8165	79.5638	76.903	79.6684	75.6717	79.8777	79.728	75.7296	79.8922	79.5155	79.6153	79.7054	79.7988	79.8245	79.8133	79.8036	79.2773	79.3722	79.9018	79.2209	79.5171	79.7119	79.831	79.8455	85.0414	79.7666	79.4978	79.7698	79.7441	79.8664	79.7746	79.6233	79.406	79.6282	79.6909	79.5284	79.2805	79.5155	79.728	79.8036	79.2032	79.7457	79.2837	79.8117	79.736	79.9324	79.6459	79.5091	79.427	79.5203	79.5557	79.5879	79.3014	79.6394	79.5042	79.7199	79.472	79.9131	79.7746	81.3666	79.5477	79.6636	79.9372	79.8954	79.538	76.5457	79.8326	79.4978	78.7316	79.7666	75.341	78.9473	79.802	79.7859	80.14	79.6394	85.1445	79.6781	79.5203	79.1742	78.6736	79.9002	79.6861	79.3819	78.1441	77.0559	78.2052	78.2873	78.1537	78.1569	78.2342	78.0942	78.1441	78.2085	78.3887	78.136	77.402	77.8769	77.6129	77.9332	77.6757	77.9074	77.769	77.431	77.4696	77.7561	77.9928	77.769	78.0394	77.893	77.6869	77.5437	78.0217	73.8881	75.926	76.1159
Peteryoungia_ipomoeae__shin9-1_T	78.561	78.7091	79.2225	78.8008	78.7944	78.3546	78.7364	78.6624	78.936	79.031	78.7702	78.8523	78.6237	79.0294	78.3227	77.1509	78.9988	78.9473	78.5239	78.4966	78.9135	78.3115	78.8394	78.5368	78.4547	78.7332	68.837	80.2704	79.8519	79.3674	80.1964	79.9034	80.293	80.198	82.4547	82.4129	83.8213	82.26	77.6918	78.2584	77.6467	78.4692	78.4145	78.4821	77.4584	77.1348	77.3891	77.4938	77.5308	77.5018	79.633	76.0982	70.1264	77.74	71.8326	79.7392	72.1706	71.3191	71.8793	72.1304	72.1964	71.9243	71.0149	70.7107	71.105	72.3831	72.1143	72.1062	71.6346	72.1175	72.169	68.1545	68.4346	68.1561	79.4785	77.3054	77.2185	77.3682	77.5018	77.468	71.6217	79.0825	78.6157	79.031	79.1276	78.2761	79.031	78.9746	78.6254	79.0712	79.0004	79.1485	79.0004	79.1082	74.5579	77.3695	83.7746	83.1082	83.5767	72.2865	77.101	77.4326	77.3135	77.0093	77.3473	77.3779	77.3859	77.2974	89.0785	89.0849	85.2378	88.4459	100	88.9111	89.46	88.3622	69.6354	70.8105	79.134	78.899	79.1018	79.1002	79.0052	79.0004	79.0229	78.8861	79.0197	79.0455	79.0954	79.0954	78.701	76.5537	78.796	75.3661	79.1163	78.9586	75.1549	79.0294	78.6495	78.7235	78.965	78.9811	79.0841	79.0278	78.9763	78.4402	78.767	79.0793	78.6076	78.6559	78.8346	79.0712	79.0873	83.9388	79.0664	78.7091	78.9924	78.8861	79.06	79.0149	78.8056	78.627	78.7815	78.8314	78.6318	78.9344	78.9054	78.9521	78.9956	78.3614	78.9843	78.7461	79.0036	79.0004	79.1871	78.7799	78.6414	78.6431	78.7123	78.7284	78.7718	78.4628	78.8105	78.6688	79.068	78.6254	79.2821	79.1308	80.6744	78.6463	78.8233	79.1678	79.0938	78.7895	76.0612	78.9956	78.7557	77.8479	78.9569	75.0287	78.4193	79.0584	79.0793	79.398	78.8056	84.0338	78.7847	78.627	78.3775	77.7803	79.0825	78.759	78.6769	77.6	76.6487	77.6837	77.9235	77.6563	77.6998	77.8286	77.6531	77.6692	77.7996	77.9863	77.6515	76.9481	77.2926	77.0125	77.2893	77.1107	77.3441	77.2298	76.9738	76.9143	77.2121	77.3698	77.1268	77.3811	77.2636	77.101	77.0141	77.4455	73.4181	75.5332	75.86
Peteryoungia_rhizophila__7209-2_T	78.9907	79.1533	79.7779	79.2483	79.2515	78.9197	79.1984	79.1292	79.34	79.3738	79.2016	79.2676	79.1855	79.3915	78.7976	77.534	79.3787	79.3368	78.9972	79.0439	79.2934	78.8507	79.3433	79.0165	79.0584	79.2354	68.8386	80.8209	80.4636	79.6716	80.6648	80.4781	80.4958	80.7581	82.9199	83.0439	84.7115	82.841	78.0539	78.862	78.1392	78.9875	78.8362	78.9891	77.864	77.5147	77.8044	77.9461	77.938	77.8865	80.0757	76.3863	70.128	78.1022	72.0547	80.1416	72.3702	71.4704	71.9694	72.227	72.4072	72.1915	71.0165	70.8604	71.3223	72.5425	72.1883	72.272	71.8873	72.3139	72.2994	68.3074	68.5022	68.272	80.0708	77.5533	77.5855	77.7062	77.8173	77.7127	71.765	79.699	79.1565	79.7296	79.7103	78.8523	79.6024	79.5606	79.1807	79.5815	79.6668	79.7489	79.538	79.7875	74.8055	77.6125	84.6052	84.0676	84.7163	72.3541	77.6499	77.8913	77.6644	77.526	77.8221	77.9171	77.9429	77.8543	94.569	94.73	86.2761	91.2644	88.9111	100	94.4805	91.4012	69.5356	70.7058	79.4173	79.229	79.3078	79.3561	79.6394	79.6314	79.4559	79.3771	79.6008	79.6443	79.6845	79.6781	79.3014	76.9095	79.4994	75.5173	79.728	79.6024	75.5171	79.6282	79.3529	79.3368	79.5557	79.6507	79.6974	79.7054	79.6346	78.965	79.2274	79.7425	79.1598	79.3336	79.4173	79.6877	79.7296	84.8129	79.6797	79.3416	79.633	79.5348	79.5783	79.6314	79.4978	79.2805	79.3819	79.501	79.3497	79.3384	79.3239	79.5783	79.6282	78.87	79.6137	79.3513	79.6475	79.6121	79.7698	79.3513	79.303	79.1227	79.406	79.2644	79.3545	79.1903	79.4044	79.2757	79.6636	79.2934	79.8439	79.6266	80.9915	79.3481	79.3127	79.7392	79.7151	79.3304	76.3107	79.596	79.2869	78.474	79.604	75.286	78.9988	79.6459	79.6571	79.86	79.4205	84.8918	79.5316	79.3529	78.9376	78.4177	79.7054	79.3787	79.2901	78.0459	76.9239	78.0926	78.2551	78.1215	78.1698	78.1602	77.9171	78.0346	78.1618	78.3742	78.041	77.1799	77.5356	77.4245	77.5984	77.3956	77.6628	77.4584	77.1493	77.328	77.5726	77.7014	77.5469	77.7433	77.5678	77.3972	77.3231	77.7352	73.8254	75.6797	75.9099
Peteryoungia_rosettiformans__W3_T	79.2531	79.5091	80.0805	79.6105	79.501	78.9939	79.4125	79.4575	79.6072	79.7167	79.5123	79.4881	79.4881	79.7231	78.994	77.8318	79.6909	79.6201	79.1195	79.2	79.5751	78.9087	79.559	79.2869	79.2	79.4254	69.1219	80.9207	80.66	80.1191	80.9014	80.771	81.0785	80.8547	83.5187	83.6008	85.2491	83.4141	78.4628	79.1421	78.495	79.2	79.1099	79.2306	78.1859	77.9074	78.0427	78.1988	78.1827	78.26	80.4475	76.4942	70.3453	78.4869	72.1883	80.4282	72.6036	71.7006	72.2527	72.3187	72.6664	72.4282	71.3046	71.1501	71.5316	72.8016	72.433	72.5827	72.1481	72.5634	72.5376	68.5296	68.7694	68.5022	80.4346	77.8093	77.9026	77.9863	78.0765	78.0008	71.8938	79.9099	79.3497	79.9195	79.9678	79.0551	79.9276	79.8873	79.4994	79.9549	79.8423	79.9968	79.8696	79.9775	74.9964	77.9361	85.1284	84.4459	84.9416	72.6358	77.6757	78.1569	77.8624	77.6241	78.1376	78.1119	78.128	78.0427	94.8298	95.0712	86.9473	91.6008	89.46	94.4805	100	91.464	69.8334	71.0584	79.6861	79.5509	79.5751	79.6282	79.8101	79.7924	79.7247	79.5863	79.9324	79.9871	80.0531	80.0467	79.6507	77.138	79.8873	75.7946	80.0209	79.9115	75.773	80.0048	79.6394	79.6732	79.9131	79.9308	80.0209	80.0129	79.9549	79.2982	79.6056	80.1111	79.3223	79.6523	79.7891	79.9807	80.0499	85.3924	80.0016	79.6716	79.963	79.8567	79.9839	80.008	79.8294	79.5879	79.7392	79.9179	79.6346	79.6266	79.7328	79.9324	79.9276	79.171	79.9517	79.5332	79.9694	79.9195	80.1127	79.6748	79.5606	79.4559	79.7956	79.6539	79.7022	79.464	79.7666	79.5895	80.0032	79.5847	80.1561	80.0499	81.5034	79.6346	79.6684	80.0757	80.0306	79.6829	76.4539	79.9372	79.538	78.7686	79.905	75.4461	79.1614	79.9565	79.9855	80.235	79.802	85.3392	79.8889	79.6217	79.192	78.7171	80.008	79.7553	79.4753	78.3308	77.262	78.4306	78.5304	78.4499	78.4547	78.4837	78.2809	78.3485	78.4515	78.6608	78.3485	77.5372	77.996	77.674	78.0072	77.8109	78.0845	77.8865	77.5887	77.5066	77.8093	78.0958	77.893	78.1022	77.9445	77.827	77.7304	78.1473	74.1103	76.029	76.1867
Peteryoungia_wuzhouensis__W44_T	78.9698	79.2435	79.7392	79.3706	79.3545	78.7921	79.2837	79.1823	79.4221	79.4736	79.3095	79.3803	79.1694	79.501	78.8298	77.6113	79.4608	79.4366	78.8942	79.0229	79.3658	78.6366	79.3948	79.0841	79.0744	79.2032	68.8402	80.8966	80.565	79.8938	80.8885	80.5618	80.6455	80.837	83.0294	83.1437	84.8016	82.9247	78.1537	78.759	78.1054	78.9746	78.9054	79.0825	78.0153	77.5726	77.893	78.0394	78.0523	78.0571	80.0547	76.441	70.0169	78.1425	72.0209	80.1449	72.3042	71.5718	71.9388	72.1771	72.3541	72.0241	70.9537	70.7638	71.2435	72.3815	72.1336	72.1883	71.7103	72.2254	72.2093	68.4555	68.6664	68.4153	80.1368	77.608	77.695	77.8254	77.8447	77.8237	71.6475	79.6813	79.0487	79.7891	79.6668	78.8958	79.5718	79.5557	79.2338	79.6378	79.6781	79.794	79.5219	79.8342	74.786	77.6254	84.7034	84.2527	84.8676	72.4153	77.6612	77.8849	77.666	77.592	77.9509	78.041	78.0877	77.938	91.5332	91.1823	85.8913	95.3706	88.3622	91.4012	91.464	100	69.6225	70.73	79.3835	79.3658	79.2579	79.2837	79.4559	79.4672	79.4624	79.3175	79.6346	79.707	79.6781	79.6958	79.4012	76.8483	79.4849	75.5322	79.7779	79.6668	75.5412	79.7618	79.3449	79.3803	79.5622	79.7006	79.699	79.7231	79.6716	79.1099	79.2451	79.7247	79.1179	79.3433	79.5171	79.7215	79.7103	84.94	79.6555	79.3416	79.6604	79.6153	79.7312	79.6571	79.4254	79.2901	79.4012	79.5123	79.3738	79.1871	79.4205	79.6024	79.6974	79.0503	79.6346	79.2338	79.7087	79.6475	79.7698	79.4672	79.3497	79.2579	79.3497	79.4093	79.4527	79.1984	79.4447	79.3127	79.641	79.2934	79.6926	79.6684	81.2298	79.3594	79.5058	79.8567	79.7827	79.3851	76.4684	79.7296	79.3143	78.5304	79.6668	75.2924	78.9441	79.7022	79.6732	79.9807	79.4994	85.1654	79.4801	79.3159	78.9408	78.4805	79.7795	79.5316	79.1662	78.0523	76.8982	78.107	78.2455	78.0781	78.1296	78.1682	77.9622	78.0233	78.128	78.3388	78.0137	77.262	77.6837	77.4358	77.7674	77.4744	77.7658	77.5791	77.3135	77.2909	77.5485	77.8575	77.629	77.8543	77.6515	77.4712	77.4294	77.8672	73.7706	75.7553	75.9598
Pseudohoeflea_coraliihabitans__DP4N28-3_T	69.402	69.027	69.5018	69.1058	69.3167	68.8364	69.2732	69.2024	69.3956	69.3859	69.2217	69.3425	68.9594	69.4036	68.8708	67.8793	69.4326	69.3521	68.9014	68.9771	69.3457	68.8483	69.3972	69.0205	68.9384	69.006	68.5956	69.0559	68.6777	69.1783	68.8901	68.7984	69.4278	68.9835	70.0813	70.1537	69.8865	69.996	69.2926	70.0523	69.7996	69.0913	69.1091	69.1316	70.6559	70.7606	70.6302	70.6656	70.6801	70.6736	70.5046	69.6547	69.2732	69.5662	70.0732	69.4213	74.6495	74.107	74.165	75.2113	74.862	74.3936	70.1795	70.2696	73.6789	67.6716	67.4801	67.7038	67.3143	67.5815	67.7151	67.2048	67.4527	67.2563	69.9284	70.5159	70.6093	70.8652	70.5915	70.569	70.5207	69.7143	69.46	69.5871	69.8028	69.2604	69.9686	69.9042	69.0704	69.6708	69.6596	69.7046	69.8414	69.6869	68.5477	69.4514	69.8849	69.6773	69.9573	67.6217	70.1553	70.3292	70.3533	70.4016	70.3243	70.2229	70.1956	70.2535	69.6869	69.6869	69.2571	69.6402	69.6354	69.5356	69.8334	69.6225	100	79.5783	70.1602	70.1602	69.9992	69.9799	69.9396	69.9622	69.9284	69.7787	69.9268	69.959	69.9718	69.9831	70.0024	70.3018	69.7191	69.0379	70.0604	69.9461	69.2217	70.0523	69.7996	69.8318	69.8366	69.9219	70.099	70.0169	69.893	69.827	69.064	69.7996	68.9787	69.7384	69.8189	69.996	70.0346	70.194	70.0298	69.7915	69.9091	69.8044	70.0008	69.9638	69.5839	69.674	69.9139	69.6451	69.7288	70.0169	69.13	69.9412	69.9477	69.6885	69.9461	69.167	69.9396	69.9074	70.0491	69.8447	69.7771	69.8897	69.6193	70.0089	69.5131	69.6757	69.9622	69.7964	70.0282	69.7545	69.4213	70.0346	69.5469	69.7594	69.8753	70.0877	69.9992	69.7095	69.703	69.9654	69.6499	69.064	69.9107	68.7143	69.13	70.0121	69.996	69.8736	69.8012	70.0459	69.5598	69.7272	69.5581	69.0382	70.0233	70.0668	69.1445	70.4241	70.7042	70.9103	70.8185	70.6286	70.7187	70.664	71.4414	70.5996	70.6334	70.9119	70.6994	70.5851	70.6913	70.8153	70.7074	70.4386	70.7284	70.5738	70.4467	70.6302	70.8169	70.7252	70.6431	70.7412	70.9247	70.4789	70.6801	70.6978	65.3344	69.6547	69.6821
Pseudohoeflea_suaedae__YC6898_T	70.305	70.173	70.6173	70.2648	70.6318	70.1311	70.5722	70.437	70.6785	70.7815	70.4515	70.6511	70.297	70.7928	70.1586	69.1831	70.6978	70.6559	70.2551	70.268	70.7316	70.1473	70.6753	70.3211	70.3163	70.4676	69.0286	70.1795	69.9815	70.326	70.1344	70.1569	70.5513	70.0893	71.1759	71.1791	71.3046	71.0632	70.3501	70.8652	70.6141	70.3292	70.4821	70.4338	71.7972	71.7924	71.8761	71.9147	71.9082	71.8873	71.6604	70.7477	70.1328	70.7509	70.9907	70.5545	75.9742	75.3577	75.3545	76.6616	76.2608	75.7119	70.9408	70.994	74.9344	68.5537	68.3863	68.4233	68.0837	68.4555	68.4797	67.9034	68.1256	67.8696	71.295	71.7586	71.765	72.0258	71.86	71.7763	71.1115	70.8636	70.5932	70.7123	70.8765	70.4032	71.0712	70.965	70.3421	70.862	70.841	70.907	70.9553	70.8314	69.7335	70.3609	71.2628	70.804	71.1356	68.3831	71.2161	71.6362	71.6861	71.3996	71.5042	71.5799	71.5895	71.6523	70.9425	70.8958	70.3887	70.8056	70.8105	70.7058	71.0584	70.73	79.5783	100	71.0068	71.1517	70.899	70.9103	70.9569	70.9602	70.8942	70.87	70.9924	71.06	71.0922	71.097	71.1839	71.2676	70.8539	70.2766	71.0857	70.9666	70.4129	71.0616	70.8716	71.0503	70.9441	71.0085	71.1517	71.105	70.9441	70.8459	70.3018	70.9795	70.3807	70.9151	70.8153	71.0068	71.1099	71.4801	71.0406	70.8636	71.0101	71.1646	71.0262	71.0213	70.8024	70.7638	71.1131	70.7831	70.8636	71.1082	70.334	71.0551	70.9505	70.6865	70.9859	70.5658	70.9746	70.9763	71.1308	70.7928	70.8362	70.936	70.8523	71.2193	70.7332	70.7412	71.1388	71.0004	71.0052	70.8314	70.6382	71.1324	70.8105	70.9376	70.862	71.134	71.068	70.8362	70.767	71.002	70.7123	70.3018	70.9473	69.829	70.3936	71.0374	71.0358	70.9344	71.1324	71.2499	70.7557	70.833	70.5722	70.268	71.0326	71.2386	70.5513	71.6909	71.5863	71.9968	71.9742	71.9388	71.9179	72.0048	72.3203	71.8889	71.9501	72.1352	71.8986	71.5976	71.8503	71.9421	71.8358	71.5799	71.9292	71.7827	71.5203	71.7457	71.9791	71.9179	71.8085	71.839	71.9292	71.7038	71.6974	71.9018	66.0748	70.6221	70.6994
Pseudorhizobium_banfieldiae__NT-26_T	81.5759	81.468	82.1135	81.5276	80.1594	79.6042	80.0982	79.9163	80.2254	80.433	79.9968	80.1738	79.831	80.4282	79.6748	78.4225	80.404	80.3042	79.6507	79.7521	80.2881	79.5091	80.2559	79.6427	82.7268	82.9408	69.5211	78.1457	77.6531	77.7223	78.1038	77.7755	78.2873	78.0266	80.3573	80.3751	80.3622	80.3493	78.5046	79.6748	78.8169	81.9091	81.9895	81.967	78.239	78.2052	78.1569	78.2535	78.297	78.3694	80.6133	76.536	70.7734	78.1119	72.3638	78.0652	72.6567	71.7698	72.1899	72.3364	72.7791	72.3429	71.7392	71.4382	71.5461	72.9529	72.3847	72.7324	72.3235	72.5666	72.7066	68.8789	69.0672	68.808	80.3412	77.938	78.1698	78.1537	78.1441	78.0893	72.47	84.9449	83.8632	84.3429	84.9658	83.2773	84.9207	84.8676	83.3014	84.5907	84.5875	84.5907	84.3412	84.6406	74.7812	78.2226	80.3091	79.8825	80.1803	72.6085	77.6467	77.8801	77.7787	77.872	78.2551	78.0636	78.0507	77.9412	79.5203	79.6169	78.7573	79.4881	79.134	79.4173	79.6861	79.3835	70.1602	71.0068	100	90.7847	98.1135	98.2245	88.2463	88.2414	88.7147	88.1159	80.1304	80.1594	80.33	80.3187	79.8744	77.5356	79.897	75.3612	80.2511	80.1288	75.4865	80.2495	79.7811	79.9356	80.1352	80.1738	80.2978	80.1738	80.1143	79.4221	81.4712	80.1722	82.9183	79.7408	79.8278	80.2157	80.2189	80.6101	80.264	79.7344	80.0885	79.7408	80.2495	80.2382	79.8696	79.5847	79.9598	79.9903	79.7425	88.7501	81.6676	80.1127	80.1384	79.332	80.1449	82.9006	80.1223	80.1658	80.3042	79.8101	79.6024	79.6652	79.9533	79.8809	79.6072	79.5348	80.008	79.8954	80.2559	79.6588	82.0459	85.2765	78.7831	79.7586	79.7811	80.2978	80.3268	84.6101	76.5553	80.0419	79.7553	78.7091	80.1272	75.1209	82.7187	80.2093	80.2817	82.3163	80.0016	80.4909	79.8922	79.7247	79.2805	78.6543	80.2913	80.0322	82.9698	78.2696	77.6386	78.6302	78.5706	78.3372	78.3324	78.4145	78.6672	78.2664	78.4258	78.6785	78.3952	77.8093	78.2229	78.1569	78.2986	78.0105	78.3968	78.1746	77.8044	77.8559	78.2503	78.408	78.0523	78.4354	78.1988	78.0893	77.9573	78.4483	77.328	75.9662	76.0209
Pseudorhizobium_endolithicum__JC140_T	81.439	81.3425	82.107	81.4648	80.2141	79.4234	80.1384	79.7811	80.3509	80.4459	80.0451	80.1481	79.7746	80.4394	79.6571	78.4225	80.3284	80.3058	79.5541	79.5718	80.2817	79.361	80.3042	79.4656	82.6994	82.7847	69.5147	78.0201	77.6016	77.6225	78.0298	77.6708	78.231	77.9139	80.2753	80.132	80.2559	80.1545	78.2761	79.5606	78.6398	81.8173	81.9187	81.8463	78.136	78.202	78.2423	78.268	78.2889	78.3066	80.5119	76.5811	70.6463	78.1199	72.2608	77.8881	72.5312	71.6298	71.9984	72.3606	72.6632	72.198	71.5847	71.3674	71.3932	72.7791	72.3541	72.5586	72.1465	72.5022	72.5779	68.8676	69.0382	68.8773	80.227	77.9042	78.0507	78.07	78.1666	78.099	72.2093	85.064	83.8326	84.4652	85.1364	83.2338	84.9771	84.8628	83.2837	84.6487	84.6197	84.6793	84.3187	84.726	74.7909	78.06	80.2044	79.6893	80.0821	72.5151	77.7239	77.8656	77.7803	77.8125	78.2455	78.0877	78.0893	77.9847	79.4527	79.4865	78.738	79.4076	78.899	79.229	79.5509	79.3658	70.1602	71.1517	90.7847	100	90.6897	90.7461	88.1223	88.0821	88.6616	88.3815	80.0483	80.0998	80.2592	80.2511	79.7811	77.571	79.8278	75.3047	80.1481	80.0209	75.4463	80.1642	79.699	79.8922	80.074	80.0966	80.2463	80.1996	80.0435	79.4431	81.4197	80.074	82.804	79.6185	79.8052	80.103	80.1433	80.4813	80.1996	79.6362	80.0258	79.6926	80.2221	80.169	79.831	79.5734	79.9404	79.8149	79.6813	88.6358	81.5469	80.0547	80.0064	79.3352	80.0676	82.8491	80.0241	79.9839	80.2431	79.7779	79.5799	79.6201	79.8519	79.802	79.4672	79.4398	80.0354	79.8938	80.2463	79.6217	82.0507	85.3827	78.7429	79.7103	79.7811	80.264	80.2366	84.7807	76.6036	79.9823	79.6829	78.5143	80.0451	75.1501	82.6736	80.095	80.206	82.2712	79.9646	80.338	79.8423	79.6298	79.192	78.474	80.1771	79.9388	82.8845	78.2004	77.6161	78.4386	78.474	78.2229	78.2262	78.3066	78.5867	78.1489	78.3131	78.5803	78.2954	77.8366	78.2197	78.2036	78.3421	78.0233	78.4354	78.1714	77.8366	77.8366	78.2133	78.4515	78.1746	78.4177	78.2841	78.0781	78.033	78.4499	77.3537	75.9646	76.0193
Pseudorhizobium_flavum__YW14_T	81.3827	81.328	81.9509	81.3843	80.1867	79.6009	80.1095	79.9227	80.2511	80.4249	79.971	80.1883	79.8262	80.4362	79.6926	78.4306	80.4378	80.3026	79.6507	79.7264	80.2833	79.4817	80.2543	79.6169	82.6044	82.8249	69.4616	78.0748	77.5936	77.6531	77.9944	77.7014	78.1956	77.938	80.264	80.2093	80.2994	80.198	78.3936	79.5895	78.7155	81.8221	81.8656	81.8817	78.1891	78.1167	78.0652	78.1666	78.2229	78.305	80.5328	76.4732	70.6978	78.033	72.3107	78.0201	72.5634	71.6201	72.0773	72.3171	72.6197	72.1932	71.6636	71.3368	71.435	72.8966	72.2881	72.5634	72.1706	72.4813	72.5489	68.7839	68.9722	68.7581	80.2785	77.872	78.0942	78.07	78.1119	78.0443	72.3751	84.8579	83.7553	84.2318	84.8676	83.1871	84.7855	84.7131	83.1598	84.4668	84.4684	84.4926	84.2495	84.5264	74.7019	78.1695	80.2431	79.8085	80.0885	72.4475	77.5855	77.7948	77.6901	77.7497	78.2664	78.0249	78.0105	77.8913	79.4414	79.5219	78.7316	79.4044	79.1018	79.3078	79.5751	79.2579	69.9992	70.899	98.1135	90.6897	100	98.5304	88.1191	88.1272	88.5602	88.0934	80.0628	80.0966	80.2624	80.2592	79.8197	77.365	79.9115	75.2416	80.1755	80.0596	75.4173	80.1915	79.7328	79.8535	80.074	80.103	80.2221	80.1384	80.0515	79.3803	81.2893	80.1819	82.7879	79.7038	79.794	80.1449	80.1658	80.528	80.1996	79.7344	80.0402	79.6604	80.2012	80.1336	79.8986	79.5171	79.9002	79.9936	79.7038	88.6085	81.5211	80.0241	80.0515	79.3191	80.0805	82.759	80.0451	80.0869	80.2479	79.7714	79.559	79.6427	79.9952	79.8004	79.5219	79.4833	79.9131	79.7891	80.2076	79.6555	81.8414	85.1928	78.6897	79.7135	79.7505	80.2366	80.2753	84.4926	76.4942	79.9775	79.7022	78.6173	80.0547	74.9818	82.6302	80.1272	80.2093	82.1698	79.9018	80.4105	79.9372	79.6813	79.192	78.5545	80.2125	79.9517	82.8571	78.1972	77.5517	78.4579	78.5497	78.2761	78.2777	78.3598	78.5416	78.2358	78.3839	78.6398	78.2744	77.7915	78.1376	78.0797	78.2406	77.938	78.3421	78.0877	77.7497	77.7674	78.1666	78.3598	77.9847	78.3871	78.1392	78.0298	77.9123	78.3968	77.2443	75.8664	75.9469
Pseudorhizobium_halotolerans__AB21_T	81.4471	81.3988	82.0346	81.4584	80.161	79.6042	80.1014	79.9292	80.2382	80.4105	79.963	80.1626	79.8213	80.4153	79.6668	78.4209	80.4089	80.2865	79.6555	79.7038	80.2785	79.4736	80.235	79.6008	82.6753	82.8378	69.5099	78.1006	77.6338	77.6934	78.0507	77.7095	78.2133	77.9815	80.3252	80.272	80.3187	80.235	78.3984	79.5911	78.7252	81.8463	81.9074	81.8962	78.1634	78.0974	78.0829	78.1763	78.2197	78.2938	80.5441	76.4588	70.6801	78.033	72.2913	78.033	72.5602	71.6475	72.0837	72.2881	72.631	72.1964	71.6765	71.3561	71.4205	72.9191	72.2913	72.5988	72.2141	72.4797	72.5795	68.7726	68.9658	68.726	80.264	77.8881	78.0926	78.0491	78.0893	78.0185	72.3396	84.9239	83.7907	84.2785	84.9352	83.2032	84.8644	84.7823	83.229	84.5087	84.5199	84.5231	84.293	84.5811	74.7019	78.1791	80.2575	79.8616	80.0934	72.4716	77.5581	77.7867	77.7127	77.7594	78.2133	78.0072	78.0185	77.8704	79.4817	79.5525	78.7364	79.4398	79.1002	79.3561	79.6282	79.2837	69.9799	70.9103	98.2245	90.7461	98.5304	100	88.1449	88.1561	88.5682	88.1288	80.0724	80.1078	80.2753	80.2688	79.8036	77.3988	79.9292	75.2632	80.2109	80.103	75.4254	80.2012	79.7553	79.8664	80.0789	80.1239	80.2334	80.1545	80.0628	79.3706	81.3746	80.1932	82.8362	79.7151	79.8149	80.1819	80.169	80.5569	80.1964	79.7521	80.0483	79.6523	80.2237	80.1513	79.9195	79.538	79.9147	80.0258	79.7231	88.6551	81.5984	80.0515	80.0901	79.3175	80.0998	82.7911	80.074	80.1127	80.272	79.7891	79.5718	79.6427	80.0129	79.7988	79.5284	79.4962	79.9437	79.8213	80.1996	79.6974	81.9026	85.2555	78.7187	79.7441	79.7553	80.2318	80.2849	84.5505	76.4781	80	79.728	78.6109	80.0773	75.04	82.664	80.1706	80.2125	82.2374	79.9372	80.4089	79.9453	79.6974	79.2193	78.5577	80.2205	79.9533	82.8942	78.1843	77.6	78.4869	78.5207	78.2744	78.2889	78.3581	78.5803	78.2358	78.3839	78.6205	78.2825	77.7449	78.1119	78.0491	78.202	77.9171	78.3453	78.0636	77.7497	77.7368	78.1328	78.3243	77.9557	78.3469	78.107	78.0008	77.8785	78.3936	77.2748	75.9163	75.9871
Pseudorhizobium_marinum__subsp_marinum_MGL06_T	81.5066	81.4439	82.194	81.5276	80.272	79.8382	80.1674	79.9646	80.2897	80.3606	80.132	80.1738	79.8213	80.3976	79.7521	78.4757	80.3203	80.2946	79.9211	80.0579	80.3203	79.7489	80.3573	79.8841	82.9425	82.9167	69.3891	78.3324	77.9638	77.6773	78.2085	77.9364	78.3565	78.2262	80.2044	80.1111	80.3091	80.1143	78.429	79.7505	78.6994	82.1054	82.0121	82.1022	78.1666	78.033	78.1473	78.2374	78.2728	78.1618	80.6294	76.7791	70.4596	77.9042	72.3702	78.2278	72.4282	71.5541	71.9678	72.2575	72.3928	72.0628	71.4173	71.1082	71.3256	72.7002	72.3557	72.4942	72.1722	72.4926	72.5746	68.8402	69.0479	68.8177	80.2608	77.8431	77.9187	77.893	77.996	77.9187	72.2672	84.8644	84.0563	84.7565	84.8596	83.4865	84.7614	84.7227	83.4173	84.5296	84.8821	84.8499	84.2414	84.9433	74.9041	78.1582	80.2688	79.905	80.3058	72.441	77.9976	78.0201	77.8318	78.0748	78.4386	78.3678	78.3694	78.2938	79.6748	79.8423	78.7686	79.5799	79.0052	79.6394	79.8101	79.4559	69.9396	70.9569	88.2463	88.1223	88.1191	88.1449	100	99.3239	89.6596	88.1368	80.1239	80.14	80.1755	80.1674	79.9227	77.1879	79.7103	75.1436	80.2044	80.0805	75.3127	80.0773	79.7714	79.7795	79.9501	80.1674	80.1449	80.1465	80.1481	79.4559	81.4825	80.029	82.8942	79.7537	79.8326	80.1867	80.1948	80.5247	80.1239	79.7473	80.0869	79.8326	80.1481	80.074	79.765	79.5493	79.8149	79.8165	79.7795	89.3537	81.6934	80.1449	80.0869	79.3352	80.1175	82.9779	80.095	80.0708	80.14	79.7634	79.7489	79.6861	79.707	79.8004	79.6137	79.493	79.8841	79.7296	80.1143	79.6781	81.9606	85.2008	78.7493	79.794	79.831	80.2109	80.2302	84.565	76.7839	80.0579	79.7537	78.8233	80.0708	75.1226	83.0986	80.1336	80.161	82.2809	79.8825	80.3734	79.8036	79.7038	79.5944	78.8201	80.2205	79.9598	83.0229	78.1473	77.5243	78.3211	78.4016	78.2004	78.2326	78.3099	78.2938	78.1698	78.3179	78.4966	78.1811	77.6515	78.0668	78.0185	78.0652	77.9171	78.2133	78.0362	77.6837	77.7948	78.0926	78.1666	77.938	78.1907	77.9493	77.9734	77.7996	78.2149	77.4036	75.9517	76.1481
Pseudorhizobium_marinum__subsp_pelagicum_R1-200B4_T	81.5002	81.4423	82.1988	81.5276	80.2382	79.8076	80.132	79.9243	80.2656	80.3348	80.1239	80.1513	79.8068	80.3734	79.7167	78.4402	80.3042	80.2913	79.9066	80.0097	80.2978	79.7135	80.3235	79.8374	82.9183	82.9135	69.3714	78.297	77.9541	77.637	78.2213	77.93	78.3292	78.2004	80.198	80.1078	80.2946	80.0934	78.4322	79.7425	78.7252	82.0845	82.004	82.107	78.1441	78.0217	78.1038	78.2052	78.2471	78.1296	80.6342	76.7549	70.4354	77.9058	72.3509	78.2149	72.4169	71.5815	71.9549	72.2447	72.3992	72.0901	71.4012	71.0857	71.34	72.6857	72.3509	72.5119	72.1626	72.4829	72.5891	68.8097	69.0334	68.7968	80.2495	77.8431	77.9139	77.8817	77.9911	77.9203	72.2736	84.8596	84.0241	84.7485	84.866	83.4463	84.7549	84.7066	83.4221	84.5087	84.8724	84.8563	84.2237	84.9577	74.8605	78.1389	80.2704	79.9179	80.3026	72.4427	77.9928	78.0233	77.8189	78.0652	78.4097	78.3453	78.3565	78.2696	79.6539	79.8165	78.7992	79.5718	79.0004	79.6314	79.7924	79.4672	69.9622	70.9602	88.2414	88.0821	88.1272	88.1561	99.3239	100	89.674	88.1143	80.0998	80.1288	80.1706	80.1658	79.9002	77.1767	79.7151	75.1121	80.1867	80.0805	75.2998	80.0676	79.7666	79.7714	79.9404	80.1449	80.132	80.1561	80.1336	79.4431	81.5147	80.0306	82.8845	79.7344	79.8101	80.1722	80.1915	80.5296	80.1191	79.7376	80.0901	79.8229	80.1433	80.0628	79.7569	79.5429	79.8004	79.8374	79.7618	89.3521	81.7127	80.1304	80.0708	79.332	80.1014	82.9586	80.0837	80.0435	80.1304	79.736	79.7312	79.662	79.7135	79.7891	79.6024	79.4672	79.8648	79.7231	80.0966	79.6748	81.9767	85.1751	78.7155	79.7763	79.8181	80.1883	80.2189	84.5924	76.7694	80.0515	79.7537	78.8249	80.0612	75.1226	83.0825	80.1207	80.1577	82.2503	79.8535	80.3863	79.7988	79.7087	79.5831	78.8169	80.2237	79.9404	83.0149	78.1408	77.5147	78.3276	78.4306	78.2278	78.2503	78.3195	78.3131	78.194	78.3308	78.5207	78.1875	77.608	78.0588	77.9815	78.0282	77.8994	78.1875	78.0105	77.6531	77.7577	78.0475	78.1247	77.8994	78.165	77.9429	77.9509	77.7755	78.1746	77.3891	75.9485	76.1288
Pseudorhizobium_tarimense__CCTCC_AB_2011011_T	81.4825	81.5018	82.1199	81.6145	80.0386	79.6332	79.9694	80.0531	80.1304	80.293	80.0483	80.0354	79.9163	80.3026	79.5718	78.3372	80.2559	80.169	79.7119	79.802	80.1256	79.4672	80.1336	79.7537	82.8588	83.0149	69.3264	78.0893	77.7256	77.7014	78.0781	77.8221	78.2584	77.9847	80.2012	80.1336	80.3734	80.0048	78.4129	79.5767	78.6076	82.1553	82.1972	82.1875	78.2294	78.0266	78.1296	78.2664	78.3243	78.268	80.5006	76.7501	70.466	77.9429	72.2076	77.9976	72.3541	71.4849	71.8825	72.1932	72.3155	72.0757	71.5187	71.3191	71.1678	72.9062	72.3831	72.5344	72.1545	72.536	72.668	68.8451	69.0881	68.7903	80.1899	77.7529	77.893	77.93	77.93	77.8753	72.2785	84.8596	83.8889	84.4314	84.8805	83.1581	84.8531	84.7662	83.3899	84.573	84.6085	84.5924	84.3541	84.7147	74.8297	78.1405	80.3477	79.7441	80.0821	72.5505	77.6934	78.0105	77.8221	77.8447	78.3002	78.1022	78.1425	77.9477	79.5638	79.6121	78.8475	79.4688	79.0229	79.4559	79.7247	79.4624	69.9284	70.8942	88.7147	88.6616	88.5602	88.5682	89.6596	89.674	100	87.5042	80.1304	80.1014	80.2173	80.2028	79.9163	77.2539	79.9533	75.137	80.2543	80.1062	75.2612	80.2511	79.7586	79.8584	79.9855	80.14	80.2736	80.1159	80.1433	79.4543	81.4905	80.2125	82.9843	79.7312	79.8117	80.1867	80.2173	80.5376	80.1481	79.7457	80.103	79.7875	80.2753	80.1513	79.9034	79.6089	79.8889	79.9726	79.7505	92.9771	81.7046	80.103	80.1256	79.3433	80.1111	82.8668	80.0821	80.0805	80.2189	79.7811	79.6443	79.6765	79.8117	79.9018	79.6459	79.5396	79.9308	79.8245	80.1883	79.7344	82.0266	85.1348	78.7718	79.7956	79.8455	80.2817	80.2978	84.5376	76.7211	80.1095	79.7489	78.6414	80.1127	74.9608	82.9441	80.1706	80.1867	82.2117	79.8696	80.3573	79.9694	79.7054	79.2805	78.6157	80.2962	80.0274	83.0761	78.0008	77.3746	78.3002	78.3453	78.1376	78.0926	78.2326	78.3163	78.0926	78.2551	78.4451	78.1087	77.6612	78.0491	77.9992	78.1859	77.9429	78.1843	78.0716	77.7175	77.7674	78.0539	78.194	77.9477	78.2664	78.0845	77.9976	77.827	78.2793	77.3875	75.9131	76.0966
Pseudorhizobium_xiangyangii__T786_T	81.5292	81.4197	82.0201	81.5099	80.6117	80.0255	80.4588	80.1674	80.6117	80.7099	80.4346	80.4877	80.2157	80.7276	80.1062	78.7976	80.6551	80.6052	80.1014	80.2157	80.5425	79.926	80.7066	80.0789	83.2241	83.3529	69.3392	78.5738	78.0137	77.7529	78.2905	78.0555	78.3163	78.4016	80.1577	80.0419	80.2946	79.9807	78.3759	79.5058	78.5497	82.5207	82.4419	82.4322	78.3292	78.1328	78.3533	78.429	78.4692	78.3726	80.7742	76.7163	70.3855	77.9203	72.0354	78.0072	72.3718	71.4414	71.8696	72.2865	72.2913	71.9742	71.2934	71.1549	71.2241	72.5312	72.2382	72.2769	71.9227	72.2575	72.3686	68.5891	68.763	68.5296	80.4958	77.8527	77.893	78.07	78.0314	77.9445	71.9533	85.3891	84.2881	85.1525	85.3505	83.7811	85.1654	85.1541	83.9662	84.998	85.3344	85.3891	84.5537	85.3859	74.888	78.1679	80.2769	79.9936	80.2447	72.3863	77.9557	77.9316	77.8125	77.8543	78.4064	78.2358	78.268	78.1376	79.4237	79.493	78.6704	79.4318	78.8861	79.3771	79.5863	79.3175	69.7787	70.87	88.1159	88.3815	88.0934	88.1288	88.1368	88.1143	87.5042	100	80.359	80.3541	80.4217	80.404	80.0757	77.4213	80.0982	75.132	80.4298	80.2881	75.5139	80.2704	79.9437	80.0338	80.1384	80.338	80.301	80.3203	80.3461	79.559	81.4358	80.4282	83.3159	79.8213	79.9099	80.3751	80.4169	80.4056	80.3219	79.86	80.3461	80.0612	80.2978	80.2656	80.0322	79.6797	80.1658	80.2592	79.8696	87.5638	81.5614	80.338	80.3026	79.3996	80.3429	83.4125	80.3252	80.2946	80.3654	79.831	79.8551	79.7682	79.9968	80.0258	79.8825	79.6217	80.2157	80.095	80.3139	79.8423	82.0797	85.7143	78.7396	79.8616	79.9501	80.3686	80.4185	84.9191	76.7276	80.2897	79.9759	78.7734	80.3235	75.2633	83.4656	80.3751	80.3155	82.1344	80.1111	80.4813	80.0692	79.8471	79.5783	78.7557	80.3831	80.1674	83.4157	78.4113	77.5372	78.4789	78.5915	78.4934	78.4467	78.4708	78.4435	78.3195	78.4563	78.7058	78.4483	77.5952	78.1489	78.0427	78.1698	77.9461	78.2406	78.0362	77.5936	77.8093	78.1425	78.2133	78.1183	78.2439	78.0378	77.9734	77.806	78.2551	77.7046	75.7022	75.86
Rhizobium_acaciae__1AS11_T	78.9602	79.0101	79.8149	79.1082	79.9131	79.4266	79.8262	79.6636	79.9759	80.0129	79.7489	79.9115	79.6797	80.0547	79.4881	78.1859	80.0161	80.008	79.5606	79.5638	79.9759	79.274	80.0805	79.5622	79.8165	79.8954	69.8012	78.9682	78.503	78.1473	78.7187	78.5159	78.8394	78.8362	80.7179	80.6551	81.0608	80.6455	78.6318	79.6861	78.532	79.5364	79.5091	79.6008	79.567	79.3513	79.5477	79.6282	79.6266	79.7763	82.8201	77.695	70.693	79.3207	72.1433	78.4885	72.5264	71.6427	72.0048	72.4314	72.6487	72.1465	71.5976	71.3433	71.4141	72.932	72.4813	72.5972	72.301	72.6584	72.6197	69.4181	69.4487	69.3328	82.4322	78.9811	78.9553	79.0519	79.0004	78.9183	72.2994	81.1348	80.4893	81.233	81.2266	80.1577	81.2813	81.2571	80.4378	81.2475	81.3296	81.4809	80.7276	81.3746	76.0431	83.5426	81.0012	80.3187	80.837	72.9014	79.274	79.332	79.1678	79.406	79.9759	79.905	79.8294	79.6169	79.7827	79.7569	78.7718	79.7441	79.0197	79.6008	79.9324	79.6346	69.9268	70.9924	80.1304	80.0483	80.0628	80.0724	80.1239	80.0998	80.1304	80.359	100	96.1529	95.068	95.0471	90.8668	78.4306	88.6825	75.7281	96.9594	98.2696	76.2865	94.7316	85.7095	89.1573	94.6463	97.7416	94.9891	96.3042	97.9783	85.6628	79.1775	88.9207	79.8503	85.7755	86.2278	98.2648	95.7811	81.1557	95.3014	85.7191	95.8696	89.0479	94.804	94.7171	88.8274	85.6612	89.5243	88.7598	85.7722	79.9372	79.2483	95.8406	98.5465	85.5839	99.0004	79.897	98.3372	97.7626	95.1018	86.1199	85.9187	85.7851	88.4813	90.6463	88.0032	85.6193	89.4728	89.3972	95.0294	85.8125	79.9952	81.2298	79.229	85.7545	86.2117	95.1501	95.5573	81.1026	77.6145	95.9871	86.1473	83.9437	97.9702	76.2809	79.8922	98.2068	95.3561	80.0724	89.6483	80.9867	88.7598	85.6966	85.7803	83.8938	95.5976	90.8008	80.0241	79.4511	78.4579	79.5847	79.6732	79.5268	79.596	79.5638	79.5815	79.4495	79.5895	79.7811	79.5316	78.9907	79.4463	79.2451	79.5734	79.2225	79.6732	79.3722	78.8813	78.9553	79.3191	79.6443	79.3883	79.7119	79.3594	79.295	79.0793	79.7006	74.5658	76.6278	76.7581
Rhizobium_acidisoli__LMG_28672_T	79.0632	79.105	79.868	79.2	80.0419	79.5396	79.8857	79.7988	80.0322	80.1304	79.8728	80.008	79.8374	80.1851	79.5477	78.2889	80.1095	80.1239	79.6926	79.6716	80.074	79.3481	80.1513	79.641	79.934	80.0274	69.8608	79.0068	78.6221	78.2165	78.7992	78.7139	78.9521	78.8765	80.7179	80.6825	81.0849	80.6117	78.6495	79.6668	78.5771	79.5976	79.5799	79.7054	79.7264	79.3835	79.633	79.7312	79.7489	79.8825	82.8475	77.8125	70.7686	79.4769	72.2205	78.5674	72.4797	71.6459	72.0177	72.4636	72.6342	72.1851	71.7215	71.4157	71.4318	73.0189	72.5521	72.6278	72.3831	72.7002	72.6809	69.4342	69.4761	69.3859	82.4789	79.0712	79.1292	79.2193	79.1131	79.031	72.404	81.2523	80.4523	81.3296	81.3537	80.3606	81.3296	81.3135	80.5135	81.394	81.4117	81.5742	80.8499	81.46	76.0819	83.6182	80.969	80.3332	80.837	72.9384	79.2789	79.435	79.2934	79.4382	80.0258	79.9984	79.926	79.707	79.8278	79.7843	78.7911	79.7972	79.0455	79.6443	79.9871	79.707	69.959	71.06	80.1594	80.0998	80.0966	80.1078	80.14	80.1288	80.1014	80.3541	96.1529	100	95.2692	95.2547	90.9537	78.5304	88.8451	75.8128	96.5247	96.0692	76.3541	95.1565	85.938	89.167	94.7606	96.3606	95.5557	96.6616	96.2093	85.9123	79.3272	88.961	79.9372	85.9348	86.4451	96.1899	96.4668	81.1928	95.6169	85.9396	97.7014	89.2877	95.3191	95.1968	88.961	85.9429	89.5646	88.961	85.959	79.9002	79.3062	97.3392	96.1497	85.7674	96.1674	79.963	96.0676	96.2366	95.2097	86.363	86.0765	86.0378	88.6278	90.7992	88.2543	85.8801	89.4889	89.4358	95.6282	85.9541	80.0724	81.3425	79.3835	85.9284	86.4451	95.8004	95.6765	81.2201	77.7336	98.5288	86.1859	84.0258	96.3525	76.4379	79.9485	96.1416	95.6266	80.1513	89.6531	81.0463	88.9175	85.9155	85.8672	83.9952	95.7505	90.994	80.1561	79.5042	78.5465	79.6475	79.7505	79.6056	79.641	79.6266	79.6298	79.4688	79.633	79.868	79.5944	79.0423	79.501	79.3014	79.6523	79.3062	79.7119	79.4897	78.9425	78.9505	79.3835	79.707	79.4414	79.7264	79.4608	79.3594	79.1388	79.7682	74.6833	76.7421	76.8515
Rhizobium_aegyptiacum__1010_T	79.1421	79.1115	79.8986	79.1855	80.0451	79.4637	79.8777	79.7296	80.0274	80.1497	79.8825	80.0129	79.8004	80.2028	79.5429	78.326	80.1577	80.1288	79.5702	79.5557	80.0966	79.3143	80.1577	79.5348	79.9243	80.074	69.8447	79.0181	78.6479	78.2712	78.7863	78.7042	79.0245	78.87	80.8258	80.7775	81.035	80.7131	78.7638	79.7457	78.6769	79.6266	79.6314	79.7811	79.794	79.6008	79.67	79.7247	79.728	79.9759	82.9392	77.8093	70.7477	79.4479	72.2125	78.5722	72.4926	71.5928	72.037	72.4507	72.6761	72.161	71.7634	71.4205	71.4447	73.064	72.705	72.7839	72.5087	72.8225	72.8322	69.3296	69.3682	69.2652	82.5191	79.0905	79.1759	79.2676	79.2097	79.0761	72.5167	81.2909	80.5698	81.2153	81.4181	80.1545	81.3569	81.3199	80.47	81.3907	81.2861	81.4728	80.8821	81.3392	76.048	83.7857	80.9626	80.3364	80.8193	73.0624	79.2821	79.5412	79.2708	79.4849	80.0113	79.9243	79.8648	79.6797	79.8519	79.8036	78.9376	79.8213	79.0954	79.6845	80.0531	79.6781	69.9718	71.0922	80.33	80.2592	80.2624	80.2753	80.1755	80.1706	80.2173	80.4217	95.068	95.2692	100	99.4736	90.7541	78.5529	88.6455	75.7995	95.2161	95.0905	76.359	96.2608	85.7272	89.2491	96.6471	94.9811	95.6604	95.1984	94.8813	85.7239	79.3207	88.9272	79.9839	85.732	86.2712	95.1968	95.3594	81.2636	96.0547	85.7626	95.2177	88.9078	96.3638	96.1561	88.7356	85.7111	89.5759	88.6809	85.7738	80.0837	79.3513	95.1678	95.1646	85.5871	95.097	79.9952	95.1517	95.06	96.206	86.136	85.872	85.872	88.4427	90.6946	87.9308	85.6097	89.5211	89.4455	95.6217	85.7497	80.1095	81.3891	79.4302	85.7384	86.2374	95.8439	95.2773	81.2346	77.7433	95.2241	86.0459	83.9066	95.0487	76.3618	79.8632	95.1968	96.0563	80.2044	89.6724	81.0833	88.6664	85.6885	85.6724	83.8696	95.1614	90.8893	80.1497	79.5139	78.5755	79.6748	79.8197	79.5461	79.5541	79.6072	79.5783	79.501	79.6443	79.9421	79.6475	79.1276	79.7022	79.4398	79.7827	79.4109	79.8777	79.6652	79.0712	79.1308	79.5396	79.8423	79.5509	79.8374	79.5702	79.4913	79.2483	79.8793	74.6962	76.7726	76.9175
Rhizobium_aethiopicum__HBR26_T	79.1276	79.0793	79.8664	79.1485	80.0419	79.4718	79.8761	79.707	80.0193	80.1384	79.8423	79.9952	79.7746	80.1948	79.5284	78.3131	80.14	80.1191	79.5622	79.538	80.0773	79.3159	80.132	79.5412	79.8825	80.0531	69.8382	79.0085	78.6479	78.26	78.7702	78.7187	79.0036	78.8507	80.7726	80.763	81.0076	80.6696	78.7284	79.7264	78.6656	79.6105	79.5928	79.7521	79.7811	79.5815	79.6652	79.7103	79.7135	79.9759	82.928	77.8093	70.7348	79.4189	72.1851	78.5449	72.4604	71.6008	72.029	72.4443	72.668	72.1449	71.7521	71.4028	71.435	73.006	72.6535	72.7356	72.4539	72.7936	72.7855	69.328	69.3682	69.2684	82.5046	79.0857	79.171	79.2676	79.2064	79.0841	72.4861	81.2555	80.5344	81.1847	81.394	80.1513	81.3151	81.2926	80.4298	81.3763	81.2443	81.439	80.8467	81.3151	76.035	83.8018	80.9352	80.3139	80.8225	73.0302	79.2708	79.5187	79.2402	79.4688	80.0016	79.9034	79.8551	79.662	79.8535	79.7972	78.9167	79.8165	79.0954	79.6781	80.0467	79.6958	69.9831	71.097	80.3187	80.2511	80.2592	80.2688	80.1674	80.1658	80.2028	80.404	95.0471	95.2547	99.4736	100	90.7268	78.5449	88.66	75.7912	95.2048	95.068	76.3429	96.227	85.7046	89.2491	96.6535	94.9602	95.6845	95.1791	94.8571	85.6789	79.3014	88.932	79.9485	85.7256	86.2584	95.171	95.3449	81.2571	96.0451	85.7449	95.1855	88.9127	96.3654	96.1513	88.7421	85.6853	89.5823	88.6793	85.7594	80.0644	79.3256	95.1356	95.1227	85.5581	95.0761	79.9565	95.1227	95.0358	96.1964	86.1151	85.8592	85.8382	88.4427	90.664	87.9404	85.5984	89.5082	89.4551	95.6056	85.74	80.103	81.3553	79.4141	85.7272	86.2181	95.831	95.2563	81.2056	77.7433	95.2193	86.0362	83.8889	95.0149	76.3424	79.8471	95.1726	96.0306	80.1915	89.6773	81.0704	88.6761	85.6789	85.6789	83.8439	95.1308	90.8781	80.0885	79.4897	78.569	79.6394	79.8149	79.5332	79.559	79.6201	79.5799	79.5155	79.6491	79.9372	79.6298	79.1195	79.6974	79.4366	79.7795	79.3964	79.8857	79.6588	79.0761	79.1147	79.5268	79.8294	79.538	79.8423	79.5622	79.4672	79.2435	79.8761	74.6559	76.7646	76.9336
Rhizobium_alamii__LMG_24466_T	78.9006	78.9795	79.5976	79.0857	79.9533	79.312	79.8406	79.6249	80.008	80.0789	79.7473	79.9066	79.6137	80.1288	79.4286	78.2358	80.0274	80.0901	79.4125	79.4302	80.0113	79.1469	80.0241	79.4656	79.7618	79.802	69.3988	78.6946	78.4338	78.099	78.5771	78.4644	78.6913	78.5706	80.5569	80.4765	80.7179	80.338	78.4644	79.2982	78.2954	79.4414	79.4704	79.5799	79.4656	79.1179	79.2982	79.361	79.3899	79.6249	82.3968	77.4905	70.6334	78.9473	71.9871	78.326	72.3252	71.4076	71.8519	72.3348	72.3702	72.0048	71.5042	71.34	71.2145	72.7533	72.2254	72.3412	72.074	72.4314	72.4748	69.2732	69.4503	69.2459	82.0732	78.9296	78.8427	79.1147	78.936	78.8394	72.066	81.0012	80.227	81.0495	81.0398	80.14	81.138	81.1316	80.3268	81.2781	81.0495	81.2636	80.66	81.1493	75.7713	83.8211	80.7099	80	80.4394	72.7775	78.7751	79.1549	78.9988	79.1002	79.641	79.5992	79.5686	79.3803	79.4624	79.3497	78.5111	79.5638	78.701	79.3014	79.6507	79.4012	70.0024	71.1839	79.8744	79.7811	79.8197	79.8036	79.9227	79.9002	79.9163	80.0757	90.8668	90.9537	90.7541	90.7268	100	78.0346	88.7952	75.6036	91.0825	90.7702	76.2414	90.9682	85.6225	88.9706	90.4451	90.9746	90.9811	90.9602	90.9087	85.8575	79.1726	88.8644	79.7119	85.6918	85.9509	90.9328	91.0744	80.866	90.7622	85.637	90.8765	89.5694	90.9634	90.8668	88.763	85.563	89.3167	88.7292	85.6032	79.6153	79.2097	90.8765	90.8748	85.7674	90.899	79.8471	90.8314	90.8282	90.8314	85.901	85.7078	86.0266	88.507	96.9674	88.0596	85.5388	89.2942	89.2765	90.8539	85.6499	79.9292	81.159	79.1421	85.6064	85.9606	91.1211	91.2563	80.9175	77.3586	90.9698	85.4664	83.4125	90.965	76.035	79.7618	90.8893	90.8829	79.9517	89.365	80.6744	88.7646	85.6306	85.1203	83.3948	91.2596	97.6821	79.8857	79.2258	78.1634	79.3256	79.4608	79.3207	79.2982	79.2579	79.2402	79.2113	79.2853	79.5364	79.3948	78.6447	79.1614	79.0068	79.3481	78.9425	79.3722	79.0149	78.6254	78.6463	79.0503	79.3561	79.0374	79.3819	79.1533	78.973	78.804	79.4382	74.5787	76.404	76.507
Rhizobium_alarense__TRM95111_T	76.4877	76.3445	76.9738	76.4105	76.8258	76.0929	76.668	76.4539	76.8853	77.0286	76.4974	76.8193	76.396	77.0624	76.3235	75.1372	76.9545	76.9239	76.1561	76.2028	76.94	76.037	76.8628	76.2382	76.4314	76.6181	69.7014	76.0467	75.6765	75.8085	76.0837	75.7328	76.4024	75.9952	77.9445	77.9123	77.8028	77.8334	75.9678	77.2024	76.3058	76.0966	76.1835	76.2463	80.837	80.726	80.8145	80.8966	80.8708	80.9111	79.2435	78.6833	70.9505	76.9416	72.2881	75.9694	72.6793	71.9742	72.1095	72.639	73.0109	72.4684	72.095	71.7602	72.0048	71.4398	71.1227	71.4109	71.0954	71.2612	71.4527	68.9481	69.1235	68.9127	78.8137	83.8535	83.6974	84.0724	84.0515	83.963	72.7147	77.5437	76.9111	77.3006	77.5646	76.6245	77.5855	77.5952	76.6036	77.6821	77.4342	77.5791	77.27	77.4503	74.985	76.6065	77.7545	77.373	77.8028	71.5252	80.3525	80.3445	80.367	80.4571	80.9416	80.6986	80.602	80.5634	77.0994	77.0125	76.3187	76.903	76.5537	76.9095	77.138	76.8483	70.3018	71.2676	77.5356	77.571	77.365	77.3988	77.1879	77.1767	77.2539	77.4213	78.4306	78.5304	78.5529	78.5449	78.0346	100	78.0314	75.3678	78.5078	78.4402	75.4575	78.5835	78.062	78.1038	78.3598	78.392	78.5352	78.5095	78.3887	77.8833	76.3219	78.2278	76.6052	78.0684	78.136	78.4885	78.5787	78.062	78.4596	78.1006	78.4419	77.9412	78.5899	78.6028	77.9944	78.0169	78.1924	78.0394	78.1054	77.2491	76.441	78.4612	78.4032	77.7948	78.429	76.7903	78.4322	78.4016	78.5658	78.1827	78.0797	77.996	77.9734	77.9895	77.6064	77.996	78.2648	78.0684	78.5046	78.0684	76.9722	77.7175	76.6632	78.0765	78.2406	78.5851	78.5819	77.4342	78.7348	78.4113	77.9203	76.9111	78.4048	75.3118	76.433	78.466	78.5594	77.3489	78.1666	77.9831	78.0056	78.0233	77.7481	76.8918	78.5481	78.1328	76.7308	84.3219	83.1388	84.6712	84.808	84.5875	84.6648	84.3091	84.9191	84.1014	84.2463	85.0463	84.4378	80.3509	80.9207	80.66	80.9046	80.6793	81.0109	80.8145	80.3091	80.301	80.7163	80.961	80.9304	80.9948	80.8821	80.6938	80.5231	81.0012	71.5139	77.5099	77.5565
Rhizobium_altiplani__BR_10423_T	78.8105	78.9038	79.4962	78.9569	79.9388	79.3911	79.7618	79.7038	79.9485	80.0869	79.699	79.9066	79.5831	80.1078	79.4527	78.239	80.0338	79.9952	79.4865	79.5107	79.9807	79.1968	80.0435	79.5284	79.6427	79.8439	69.3392	78.6801	78.3936	77.967	78.738	78.4306	78.7187	78.5771	80.3734	80.3751	80.6439	80.2495	78.3018	79.2048	78.2101	79.3449	79.4173	79.4109	79.5429	79.171	79.369	79.5235	79.5155	79.7537	82.5529	77.4374	70.5095	78.936	71.9018	78.2229	72.1867	71.2596	71.6797	72.0901	72.3284	71.9791	71.4334	71.1356	71.1034	72.6889	72.2286	72.3783	72.0708	72.3895	72.4378	69.0173	69.1364	68.9915	82.2793	78.8137	78.8539	79.06	78.9425	79.0471	72.0225	80.7243	79.9549	80.8193	80.7356	80.0451	80.8419	80.8579	80.2382	80.792	80.8129	80.9771	80.4362	80.9416	75.8991	83.3575	80.6036	79.9807	80.4346	72.6004	78.8813	79.1598	79.0873	79.0535	79.7907	79.6716	79.6346	79.3851	79.7087	79.6185	78.7831	79.6684	78.796	79.4994	79.8873	79.4849	69.7191	70.8539	79.897	79.8278	79.9115	79.9292	79.7103	79.7151	79.9533	80.0982	88.6825	88.8451	88.6455	88.66	88.7952	78.0314	100	75.5322	89.0463	88.6149	75.905	88.7163	85.5147	89.2652	88.3042	88.8467	88.7871	88.8547	88.7421	85.5324	79.1227	95.4334	79.7746	85.5726	85.9139	88.7614	89.0012	80.7533	88.6455	85.5581	88.7388	89.505	88.7662	88.7131	95.6636	85.5324	89.431	96.1143	85.5694	79.7634	79.2386	88.7903	88.7163	85.4004	88.6986	79.6958	88.6728	88.7243	88.6229	85.8012	85.6032	85.6113	95.6394	88.6873	90.6254	85.4954	89.5485	89.431	88.6873	85.5581	79.7907	80.8901	79.1759	85.571	85.9525	88.9561	88.9626	80.6149	77.3666	88.8483	85.3972	83.4946	88.8419	76.1547	79.4559	88.7694	88.6744	79.8117	89.5678	80.6696	95.5992	85.5565	84.9899	83.4801	88.9191	88.866	79.8567	79.3288	77.9879	79.2934	79.5783	79.1855	79.4447	79.4076	79.1839	79.3223	79.4189	79.5139	79.4543	78.7203	79.2628	78.9859	79.5396	79.002	79.53	79.2145	78.6736	78.6849	79.163	79.5268	79.2402	79.5187	79.2483	79.097	78.8137	79.6346	74.3099	76.4089	76.5457
Rhizobium_alvei__TNR-22_T	74.785	74.7584	75.1104	74.8315	74.9344	74.5233	74.8298	74.8763	74.9975	75.0108	74.8962	74.873	74.7667	75.0208	74.3815	73.7438	74.956	74.9958	74.5658	74.6754	74.8863	74.4562	74.9543	74.6339	74.6687	74.7617	68.3239	74.7899	74.5625	74.697	74.7617	74.6405	75.2267	74.6521	76.0968	76.1366	75.9291	75.934	74.9975	75.2001	75.0822	74.4462	74.4811	74.5691	76.0503	75.9125	76.1001	76.1798	76.1964	76.208	76.3923	74.6986	69.6689	75.3163	70.7017	74.3765	71.0587	70.3464	70.6386	71.0587	71.3477	70.8528	70.3414	70.1969	70.1538	70.823	70.5755	70.5008	70.1803	70.5971	70.5689	68.2193	68.4932	68.1977	75.8875	75.7813	75.9125	76.0602	75.9938	75.9108	70.6204	75.5936	74.9278	75.5156	75.67	74.7816	75.5787	75.5471	75.2566	75.504	75.4525	75.5687	75.3861	75.5156	81.8585	74.4558	75.8743	75.5272	75.9556	70.8861	75.6368	76.0187	75.9141	75.8078	75.959	76.0304	75.9888	75.9872	75.6733	75.6102	74.9992	75.6717	75.3661	75.5173	75.7946	75.5322	69.0379	70.2766	75.3612	75.3047	75.2416	75.2632	75.1436	75.1121	75.137	75.132	75.7281	75.8128	75.7995	75.7912	75.6036	75.3678	75.5322	100	75.8278	75.6982	75.1868	75.8826	75.577	75.6169	75.753	75.7414	75.8311	75.7497	75.7165	75.4193	74.8481	75.7547	74.7185	75.5953	75.6617	75.7863	75.8693	76.1267	75.7929	75.6185	75.768	75.6285	75.8244	75.8377	75.509	75.5189	75.6435	75.5754	75.4874	75.0888	74.9195	75.7763	75.6601	75.2748	75.7149	74.8016	75.7315	75.7331	75.9174	75.6268	75.5704	75.4857	75.5737	75.5471	75.3313	75.4243	75.6268	75.5206	75.8112	75.5305	75.4492	75.4525	75.406	75.5853	75.7066	75.8593	75.9058	75.4276	74.6422	75.7497	75.587	74.6571	75.6916	82.4878	74.7235	75.7298	75.7431	75.4342	75.6351	76.1217	75.4741	75.5006	75.142	74.6438	75.8377	75.6086	74.78	76.1765	75.4658	76.3492	76.4123	76.2794	76.213	76.2529	76.5418	76.1433	76.2678	76.492	76.2114	75.6451	75.8826	75.7066	75.9789	75.67	76.0602	75.8643	75.5189	75.5455	75.8842	76.0403	76.0353	76.042	76.0503	75.7647	75.7481	76.0835	69.9379	74.2204	74.3233
Rhizobium_anhuiense__CGMCC_1-12621_T	79.0535	79.1292	79.8761	79.229	80.0757	79.4912	79.9227	79.8326	80.0724	80.1738	79.9195	80.0483	79.773	80.2109	79.6121	78.3308	80.1658	80.1513	79.6362	79.6089	80.1127	79.3288	80.2076	79.6974	79.9469	80.0869	69.9042	79.0133	78.6286	78.2712	78.8137	78.6688	78.9602	78.8877	80.7807	80.7421	81.1284	80.7179	78.7461	79.7843	78.6334	79.662	79.604	79.7151	79.7344	79.4157	79.6668	79.7537	79.7956	79.9421	82.8893	77.8431	70.7219	79.4511	72.2575	78.5465	72.5763	71.728	72.0644	72.5103	72.7115	72.1819	71.7264	71.5139	71.398	73.0833	72.5988	72.7404	72.4089	72.7581	72.7968	69.4986	69.5533	69.4439	82.5384	79.0793	79.0905	79.2129	79.1018	79.0342	72.3831	81.1879	80.5328	81.2748	81.2893	80.2897	81.336	81.3038	80.4748	81.3441	81.3859	81.5243	80.8435	81.431	76.1143	83.6955	81.0753	80.3396	80.8483	73.0414	79.3513	79.4913	79.3384	79.4414	80.0579	79.9952	79.9485	79.7312	79.8761	79.8262	78.8942	79.8777	79.1163	79.728	80.0209	79.7779	70.0604	71.0857	80.2511	80.1481	80.1755	80.2109	80.2044	80.1867	80.2543	80.4298	96.9594	96.5247	95.2161	95.2048	91.0825	78.5078	89.0463	75.8278	100	96.9594	76.4588	95.1936	85.9091	89.3795	94.7718	97.3795	95.4849	97.006	97.1107	85.8881	79.3915	89.1332	79.9887	86.0185	86.4676	97.0286	96.4056	81.2298	95.4511	85.9879	96.3091	89.2684	95.3111	95.1791	89.0495	85.9091	89.7416	88.9948	86.0169	80.0708	79.4559	96.3139	97.0962	85.8125	96.9964	79.9968	96.9755	97.3006	95.332	86.3485	86.1199	86.0266	88.7517	90.973	88.2994	85.8334	89.6563	89.6048	95.3851	86.0555	80.132	81.3907	79.3803	85.9911	86.4435	95.5992	96.0016	81.204	77.7787	96.4604	86.1457	83.9903	97.2185	76.4492	79.8905	97.0608	95.4736	80.2205	89.8431	81.0897	88.9835	85.9429	85.8382	83.9453	96.0901	91.1147	80.1594	79.5139	78.5819	79.633	79.765	79.5928	79.6475	79.6394	79.6974	79.5219	79.6652	79.9115	79.5992	79.1421	79.5767	79.3239	79.7135	79.3449	79.7602	79.5139	79.0085	78.9891	79.4237	79.7167	79.4543	79.8262	79.5284	79.4302	79.2322	79.7988	74.6543	76.7372	76.837
Rhizobium_aouanii__1AS14I_T	78.9457	79.0101	79.7988	79.1082	79.8471	79.3798	79.7811	79.6266	79.9131	79.9421	79.6781	79.8777	79.6282	79.9903	79.4173	78.1344	79.9887	79.9662	79.4801	79.4946	79.9227	79.2064	80.0048	79.5107	79.7602	79.8487	69.7433	78.9247	78.5433	78.1956	78.6656	78.5529	78.8249	78.7895	80.6455	80.6374	81.0527	80.5924	78.5964	79.6459	78.5433	79.4946	79.4495	79.5396	79.5364	79.3304	79.5316	79.5831	79.5831	79.728	82.8105	77.7352	70.7107	79.3078	72.0998	78.4435	72.5167	71.6378	72.0145	72.4266	72.6245	72.132	71.641	71.3481	71.3481	72.9288	72.5215	72.6406	72.3348	72.6954	72.6696	69.4149	69.4664	69.336	82.4048	78.9746	78.9843	79.0326	79.0036	78.9264	72.2897	81.0978	80.404	81.1863	81.1557	80.0692	81.1831	81.1477	80.3541	81.1911	81.2668	81.4455	80.6809	81.3199	76.0253	83.5297	80.969	80.2624	80.7533	72.866	79.2177	79.3272	79.171	79.3835	79.9308	79.8584	79.8181	79.6056	79.7457	79.7392	78.7541	79.728	78.9586	79.6024	79.9115	79.6668	69.9461	70.9666	80.1288	80.0209	80.0596	80.103	80.0805	80.0805	80.1062	80.2881	98.2696	96.0692	95.0905	95.068	90.7702	78.4402	88.6149	75.6982	96.9594	100	76.2559	94.7058	85.6579	89.1799	94.7171	97.6773	95.002	96.3429	97.7368	85.5759	79.171	88.8386	79.7907	85.7304	86.1392	98.2149	95.7505	81.1107	95.3755	85.6676	95.905	88.9835	94.862	94.7686	88.7791	85.5678	89.5308	88.6905	85.7062	79.9388	79.2386	95.905	98.3549	85.5018	98.3115	79.8519	98.5304	97.7191	95.1726	86.0668	85.8286	85.7223	88.4169	90.6286	87.9887	85.5469	89.4873	89.4278	95.0133	85.7143	79.963	81.159	79.2177	85.6982	86.1296	95.171	95.5268	81.0334	77.6644	96.0354	86.0523	83.8905	97.7722	76.2696	79.8294	98.2406	95.4012	80.0354	89.695	80.9481	88.7147	85.6467	85.7577	83.8503	95.5364	90.7654	79.9549	79.4414	78.4998	79.6201	79.6829	79.5107	79.5606	79.5219	79.5718	79.4141	79.5396	79.8117	79.5219	78.9779	79.4447	79.2451	79.559	79.2419	79.6555	79.3948	78.8523	78.9425	79.3191	79.6201	79.3835	79.6781	79.3964	79.2934	79.0728	79.6797	74.5368	76.5827	76.7147
Rhizobium_aquaticum__DSM_29780_T	75.1646	75.068	75.4463	75.1147	75.3223	74.8499	75.2177	75.1662	75.4817	75.4543	75.3095	75.3513	75.2241	75.4592	74.7863	73.6724	75.4672	75.4447	74.9859	74.9473	75.3755	74.7992	75.398	74.9376	75.0857	75.2515	68.808	74.9602	74.7235	74.9521	74.8716	74.7638	75.0696	74.841	76.3171	76.2817	76.1352	76.2173	74.8089	75.2354	74.8539	74.7944	74.8056	74.9038	76.499	76.2978	76.4137	76.5618	76.5569	76.5038	76.8113	74.8491	69.7642	75.2258	70.7847	74.9312	71.2918	70.5304	70.9666	71.1131	71.4189	71.1082	70.5384	70.3839	70.3131	70.9698	70.7879	70.6736	70.2809	70.7718	70.7654	68.1867	68.3992	68.1433	76.2109	76.0821	76.0402	76.264	76.2994	76.1819	70.73	75.6636	75.0712	75.6024	75.6555	74.965	75.831	75.7795	75.2386	75.8793	75.5606	75.6813	75.567	75.6507	74.6485	74.765	76.0757	75.6732	76.0869	71.266	75.963	76.3219	76.1594	75.8262	76.161	76.3155	76.2978	76.3042	75.7843	75.6797	74.9956	75.7296	75.1549	75.5171	75.773	75.5412	69.2217	70.4129	75.4865	75.4463	75.4173	75.4254	75.3127	75.2998	75.2612	75.5139	76.2865	76.3541	76.359	76.3429	76.2414	75.4575	75.905	75.1868	76.4588	76.2559	100	76.3767	76.338	76.0676	76.0853	76.2608	76.3751	76.3139	76.2237	75.9308	75.0873	76.095	75.1984	76.3058	76.2495	76.2897	76.441	76.3187	76.3107	76.3445	76.2849	76.1046	76.3686	76.2962	75.905	76.1594	76.0821	75.8954	76.293	75.2193	75.0954	76.3316	76.2511	75.831	76.2672	75.4286	76.2704	76.2189	76.3557	76.2962	76.1851	76.0805	75.8809	76.2125	75.8567	76.1014	76.1159	76.0322	76.264	76.272	75.8085	75.7569	75.4157	76.3364	76.2897	76.4233	76.441	75.6555	74.8153	76.3284	76.1416	75.1726	76.2978	74.8022	74.9779	76.3091	76.3187	75.8825	76.066	76.2189	75.926	76.2608	75.6797	75.1469	76.4394	76.301	75.2193	76.4684	75.6153	76.771	76.7726	76.6728	76.6213	76.726	76.7903	76.5586	76.6825	76.8644	76.7324	75.8825	76.2817	76.1529	76.4056	76.0225	76.4765	76.2447	75.7859	75.9276	76.1304	76.4346	76.1014	76.4459	76.206	76.1594	76.0209	76.4829	70.3469	74.437	74.5304
Rhizobium_atlanticum__CNPSo_3490_T	79.1372	79.1533	79.8004	79.2177	79.9421	79.412	79.802	79.7859	79.9598	80.0805	79.8551	79.9147	79.7247	80.1256	79.4527	78.2358	80.0692	80.037	79.5493	79.4946	79.9871	79.2338	80.0596	79.5751	79.897	80.0757	69.8736	78.928	78.5642	78.2857	78.7396	78.6012	79.0117	78.796	80.8435	80.8016	81.0366	80.726	78.7944	79.7682	78.6704	79.6008	79.5541	79.6909	79.8326	79.6185	79.7231	79.7473	79.7875	80.0467	82.8539	77.9058	70.7686	79.4382	72.198	78.5143	72.4523	71.6475	71.9807	72.4298	72.6696	72.1288	71.7215	71.5235	71.4028	73.0398	72.5537	72.7195	72.4491	72.6712	72.7968	69.3441	69.4278	69.3022	82.5288	79.1147	79.229	79.2837	79.1936	79.0793	72.4539	81.2137	80.5151	81.1638	81.3473	80.2334	81.3586	81.3231	80.4813	81.3135	81.2571	81.4004	80.8853	81.2781	76.0366	83.784	80.9416	80.3203	80.7855	73.027	79.266	79.4431	79.237	79.4511	80.0805	79.9356	79.8519	79.7408	79.8471	79.7859	78.841	79.8922	79.0294	79.6282	80.0048	79.7618	70.0523	71.0616	80.2495	80.1642	80.1915	80.2012	80.0773	80.0676	80.2511	80.2704	94.7316	95.1565	96.2608	96.227	90.9682	78.5835	88.7163	75.8826	95.1936	94.7058	76.3767	100	85.93	89.1622	96.2592	94.9264	95.8487	95.1034	94.7879	85.8946	79.3561	88.9481	79.9646	85.9493	86.4724	94.9022	95.34	81.2346	95.5702	85.9638	95.1324	89.101	97.4744	97.1187	88.7791	85.9026	89.5115	88.7453	85.9815	80.0161	79.3915	95.039	94.8555	85.761	94.8153	79.897	94.7074	94.7702	95.9437	86.3694	86.0282	86.0443	88.5473	90.9054	88.0853	85.8157	89.4455	89.3795	95.7312	85.9541	80.0483	81.3698	79.4076	85.9461	86.4338	95.8857	95.2193	81.2024	77.8125	95.1308	85.9879	83.8181	94.9779	76.3618	79.7618	94.8137	95.6282	80.2431	89.5968	81.0173	88.7211	85.8817	85.5903	83.7714	95.3256	91.0519	80.1159	79.4608	78.5899	79.6314	79.7875	79.5235	79.559	79.633	79.6877	79.4672	79.662	79.905	79.5831	79.2113	79.6829	79.427	79.8905	79.4479	79.8954	79.5928	79.1227	79.1131	79.5493	79.8632	79.6169	79.9066	79.6588	79.4913	79.3239	79.9308	74.5771	76.7469	76.903
Rhizobium_aureum__CNPSo_3968_T	78.7911	78.8813	79.5992	78.9827	79.7956	79.1893	79.7215	79.5686	79.9002	79.9356	79.5445	79.8133	79.5219	80.0064	79.2692	78.0926	80.0129	79.8728	79.3561	79.3851	79.8213	79.1791	79.926	79.3771	79.3239	79.5944	69.5485	78.907	78.4064	78.2471	78.8217	78.4483	78.8732	78.8314	80.4185	80.4668	80.7678	80.3252	78.5078	79.6443	78.6028	79.2853	79.303	79.3787	79.6056	79.237	79.5139	79.6314	79.6604	79.7022	82.627	77.7014	70.627	79.1034	71.9694	78.2406	72.1932	71.4334	71.7376	72.2366	72.3573	71.9404	71.4543	71.4318	71.163	72.8225	72.5795	72.4893	72.1899	72.6149	72.6133	69.0978	69.2684	69.0447	82.2342	78.8169	78.8201	78.8861	78.9054	78.9425	72.1899	80.8483	80.0918	80.8161	80.8386	79.9533	80.9835	80.9207	80.301	80.9626	80.8386	80.9674	80.4056	80.9545	75.7875	81.6979	80.7227	79.9099	80.3718	72.9062	78.899	79.3143	79.1855	79.163	79.7489	79.5751	79.5847	79.4414	79.4592	79.3948	78.3968	79.5155	78.6495	79.3529	79.6394	79.3449	69.7996	70.8716	79.7811	79.699	79.7328	79.7553	79.7714	79.7666	79.7586	79.9437	85.7095	85.938	85.7272	85.7046	85.6225	78.062	85.5147	75.577	85.9091	85.6579	76.338	85.93	100	85.3135	85.5356	85.8012	85.9686	85.872	85.7384	92.132	78.973	85.4712	79.5718	96.7276	93.1364	85.6998	86.0105	80.9175	85.8012	96.8531	85.798	85.4632	85.9493	85.835	85.3167	95.266	85.4825	85.4245	96.4781	79.5074	79.1324	85.8447	85.6676	92.3702	85.7416	79.435	85.6193	85.6918	85.7867	92.9915	94.5996	92.6197	85.1976	85.6016	85.0157	95.1726	85.5099	85.394	85.8479	96.5328	79.8986	81.1606	79.3288	96.8579	93.064	86.0813	86.1247	80.7598	77.608	85.872	92.3702	84.6873	85.7577	76.2502	79.2773	85.7384	85.7787	79.8712	85.5082	80.6117	85.3376	96.6728	87.2853	84.6455	85.9863	85.7304	79.5718	79.2386	78.1666	79.3465	79.538	79.2579	79.361	79.4849	79.2676	79.2885	79.4575	79.5139	79.3191	78.7815	79.4237	79.1099	79.5074	79.1614	79.4801	79.3384	78.8217	78.7847	79.1179	79.5203	79.3755	79.559	79.3851	79.2338	78.9827	79.5686	74.1795	76.565	76.7211
Rhizobium_azibense__HAMBI_3541_T	78.8507	78.9489	79.6507	79.0213	79.8181	79.1538	79.7376	79.5396	79.9082	80.0129	79.6539	79.8278	79.4897	80.074	79.3755	78.202	80.0097	79.9726	79.266	79.2901	79.9598	78.9553	79.9437	79.3062	79.5348	79.7328	69.4503	78.7332	78.3292	77.9541	78.5867	78.4129	78.7348	78.6076	80.5956	80.5344	80.7372	80.5038	78.2986	79.2821	78.239	79.3674	79.3964	79.4125	79.4463	79.4093	79.3545	79.4592	79.5155	79.6507	82.5481	77.4922	70.6704	78.965	71.9195	78.2825	72.3976	71.4318	71.9292	72.2495	72.4137	72.0869	71.5879	71.2869	71.2966	72.7823	72.3284	72.4636	72.1497	72.4652	72.4942	69.101	69.2491	69.0769	82.062	78.8732	78.9586	79.0213	78.9553	78.8909	72.1899	80.8145	79.9437	80.8386	80.8821	79.662	80.9175	80.8934	79.9952	80.9062	80.8708	80.9851	80.4748	80.9288	75.7729	83.5345	80.6567	80.074	80.5618	72.8419	78.8008	79.2966	79.0793	79.1662	79.7344	79.6668	79.6249	79.4076	79.4994	79.3787	78.6254	79.6153	78.7235	79.3368	79.6732	79.3803	69.8318	71.0503	79.9356	79.8922	79.8535	79.8664	79.7795	79.7714	79.8584	80.0338	89.1573	89.167	89.2491	89.2491	88.9706	78.1038	89.2652	75.6169	89.3795	89.1799	76.0676	89.1622	85.3135	100	88.8982	89.1992	89.1702	89.1606	89.101	85.299	79.1485	89.6113	79.6748	85.2781	85.6982	89.2266	89.2555	80.8193	89.1815	85.3376	89.1123	90.466	89.2201	89.1638	89.2942	85.2475	97.241	89.1509	85.2491	79.6507	79.2129	89.1396	89.2394	85.1091	89.1638	79.6169	89.2249	89.1944	89.2282	85.6161	85.3408	85.4036	89.1058	89.006	88.1738	85.1863	97.2249	97.2507	89.0817	85.2668	79.8857	81.0302	79.1292	85.3183	85.6451	89.3054	89.3103	80.8402	77.4423	89.138	85.2233	83.2773	89.159	76.048	79.4978	89.2781	89.204	79.8503	95.4817	80.7227	89.2201	85.3006	84.829	83.274	89.2137	89.1187	79.7698	79.2193	78.2262	79.3738	79.4398	79.2692	79.2901	79.3078	79.3787	79.1871	79.3014	79.5895	79.3513	78.9087	79.493	79.2386	79.6732	79.2193	79.7199	79.3577	78.8652	78.8797	79.3127	79.6523	79.369	79.6845	79.4592	79.2225	79.0294	79.7505	74.3163	76.5473	76.668
Rhizobium_bangladeshense__BLR175_T	78.9376	78.9038	79.6169	78.9875	79.7264	79.2086	79.5847	79.5123	79.7537	79.8616	79.5622	79.7167	79.5944	79.9163	79.2515	78.0427	79.8423	79.8358	79.3642	79.2885	79.7763	79.0761	79.8632	79.3288	79.6652	79.8165	69.7175	78.7734	78.4338	78.1006	78.54	78.4628	78.7911	78.6447	80.7437	80.6423	80.8515	80.6117	78.561	79.596	78.4885	79.361	79.3239	79.4334	79.5783	79.3803	79.4849	79.4833	79.5461	79.7907	82.8056	77.6901	70.6414	79.2596	72.0467	78.3356	72.367	71.5235	71.9034	72.2978	72.5183	72.0113	71.6089	71.2821	71.3175	72.8048	72.4153	72.5537	72.2382	72.5457	72.5811	69.1863	69.2314	69.1139	82.2712	78.9054	79.0036	79.1163	78.994	78.8974	72.3268	81.0656	80.3139	81.0221	81.159	79.9775	81.1928	81.1573	80.2527	81.1622	81.1042	81.2797	80.6358	81.1509	75.9299	83.5539	80.7598	80.1545	80.6793	72.8757	79.1292	79.3207	79.0761	79.295	79.8278	79.6942	79.6636	79.5042	79.7264	79.6732	78.7879	79.7054	78.965	79.5557	79.9131	79.5622	69.8366	70.9441	80.1352	80.074	80.074	80.0789	79.9501	79.9404	79.9855	80.1384	94.6463	94.7606	96.6471	96.6535	90.4451	78.3598	88.3042	75.753	94.7718	94.7171	76.0853	96.2592	85.5356	88.8982	100	94.5722	95.369	94.7686	94.4757	85.4744	79.0503	88.5682	79.7151	85.5195	86.0427	94.804	94.862	81.064	95.6394	85.5372	94.6704	88.5569	96.2125	96.0547	88.4056	85.5147	89.1879	88.3284	85.5099	79.8567	79.0873	94.6254	94.759	85.3537	94.6817	79.7022	94.7091	94.6753	96.0869	85.9268	85.6306	85.6097	88.1449	90.3598	87.6314	85.3956	89.1364	89.0753	95.2515	85.5421	79.8712	81.1976	79.229	85.5179	85.9815	95.4237	94.8217	81.0592	77.6258	94.7235	85.8125	83.6266	94.606	76.255	79.6137	94.7992	95.6459	79.9759	89.3006	80.9207	88.3509	85.4439	85.431	83.5493	94.7622	90.5529	79.8584	79.2499	78.3984	79.4656	79.567	79.3304	79.3336	79.427	79.4527	79.2708	79.4431	79.6861	79.4237	78.9183	79.5187	79.2499	79.633	79.2113	79.6797	79.4624	78.8765	78.9537	79.3738	79.6539	79.3932	79.6732	79.3915	79.2885	79.0744	79.7425	74.4354	76.6423	76.7968
Rhizobium_beringeri__SM51_T	79.0342	79.0229	79.8503	79.1163	79.8954	79.4217	79.7972	79.6958	79.9517	80.0161	79.7763	79.9179	79.6829	80.0531	79.464	78.2052	80.0596	79.992	79.5429	79.559	79.9936	79.2612	80.0435	79.5638	79.8052	79.9372	69.8592	78.9183	78.4805	78.1473	78.693	78.5223	78.8105	78.7879	80.6374	80.6197	81.0382	80.6101	78.606	79.6475	78.5046	79.5155	79.4913	79.596	79.5493	79.369	79.5638	79.6394	79.6491	79.7537	82.8394	77.7288	70.73	79.3433	72.1368	78.5239	72.5006	71.641	72.0161	72.4217	72.6085	72.1594	71.6475	71.3465	71.3738	72.9336	72.4394	72.6197	72.3509	72.6229	72.6503	69.3618	69.4165	69.2974	82.4483	78.9457	78.9698	79.0406	78.9714	78.9022	72.3187	81.1541	80.5119	81.2394	81.2555	80.2672	81.2571	81.2394	80.4394	81.2475	81.3408	81.5211	80.7839	81.4036	76.0593	83.4975	80.9674	80.2463	80.7887	72.8837	79.2241	79.3513	79.1759	79.3787	79.926	79.9179	79.8326	79.6266	79.8278	79.7827	78.7654	79.7988	78.9811	79.6507	79.9308	79.7006	69.9219	71.0085	80.1738	80.0966	80.103	80.1239	80.1674	80.1449	80.14	80.338	97.7416	96.3606	94.9811	94.9602	90.9746	78.392	88.8467	75.7414	97.3795	97.6773	76.2608	94.9264	85.8012	89.1992	94.5722	100	95.2048	96.6197	98.2004	85.7771	79.2467	88.9674	79.8503	85.8785	86.3517	97.6419	96.0853	81.1123	95.2547	85.8286	96.1867	89.2153	95.0825	94.9811	88.9594	85.7658	89.5759	88.8837	85.864	80.0016	79.3014	96.1239	97.8318	85.7014	97.7497	79.8905	97.7207	98.5658	95.0696	86.2728	85.9847	85.9026	88.6342	90.8394	88.1545	85.6982	89.5066	89.4326	95.1952	85.9058	80.0064	81.2427	79.2354	85.8479	86.3533	95.3787	95.7682	81.1058	77.6322	96.2801	86.0668	83.9082	98.2278	76.2906	79.8825	97.695	95.2918	80.0885	89.6853	80.9964	88.903	85.8173	85.7642	83.8632	95.7666	90.9795	80.0338	79.4334	78.4692	79.604	79.6588	79.4978	79.5879	79.5171	79.5767	79.3964	79.5493	79.7811	79.464	79.0213	79.4414	79.2612	79.604	79.229	79.6877	79.3948	78.8845	78.9103	79.3272	79.633	79.3513	79.7264	79.3658	79.2918	79.1163	79.7328	74.5594	76.5634	76.6841
Rhizobium_binae__BLR195_T	79.1437	79.1421	79.8616	79.2354	80.008	79.4298	79.868	79.7827	80.0322	80.1658	79.8712	80.0161	79.7875	80.2076	79.5525	78.3131	80.1481	80.1272	79.559	79.5783	80.103	79.2901	80.1256	79.5992	79.9115	80.0225	69.8656	78.9328	78.5658	78.2761	78.7445	78.6286	78.9264	78.7767	80.7742	80.7276	81.027	80.6616	78.7622	79.7956	78.6237	79.6636	79.6378	79.7537	79.7714	79.5396	79.6507	79.6893	79.7553	79.9276	82.9441	77.8382	70.7767	79.5203	72.2302	78.5561	72.4507	71.6507	72.029	72.5135	72.668	72.1738	71.7247	71.4382	71.4237	73.0543	72.5907	72.7614	72.4201	72.734	72.8644	69.4841	69.5485	69.4471	82.5658	79.1469	79.2419	79.3014	79.2161	79.1292	72.4282	81.2475	80.462	81.2201	81.3312	80.2849	81.3763	81.3392	80.4362	81.3569	81.2909	81.4503	80.8064	81.3457	76.0981	83.7325	80.9561	80.293	80.7887	73.072	79.2644	79.4672	79.229	79.427	80.0129	79.9147	79.8616	79.7022	79.8551	79.8165	78.899	79.8245	79.0841	79.6974	80.0209	79.699	70.099	71.1517	80.2978	80.2463	80.2221	80.2334	80.1449	80.132	80.2736	80.301	94.9891	95.5557	95.6604	95.6845	90.9811	78.5352	88.7871	75.8311	95.4849	95.002	76.3751	95.8487	85.9686	89.1702	95.369	95.2048	100	95.3803	95.0519	85.8833	79.3771	88.9223	79.9179	85.9734	86.4596	95.0648	95.4801	81.2089	97.1734	85.9573	95.5058	89.1042	96.2173	96.1336	88.8676	85.8962	89.5533	88.7726	85.9541	80.008	79.3867	95.3062	95.0632	85.7706	95.0213	79.9421	94.9956	95.0712	95.6732	86.3823	86.0249	86.0394	88.5602	90.907	88.1304	85.798	89.4423	89.4149	97.2427	85.9509	80.1352	81.46	79.3577	85.9525	86.4145	97.9622	95.3883	81.1992	77.7835	95.596	85.967	83.8648	95.2419	76.3877	79.8181	95.0986	97.1091	80.2897	89.608	81.035	88.8193	85.8897	85.6837	83.8197	95.2934	91.1147	80.1223	79.493	78.5368	79.6748	79.7714	79.5493	79.6089	79.6394	79.6877	79.5187	79.6475	79.8986	79.6555	79.163	79.6153	79.3449	79.7891	79.3755	79.8245	79.5509	79.06	79.06	79.4575	79.7843	79.5638	79.8471	79.5702	79.4495	79.2901	79.86	74.6463	76.7726	76.9111
Rhizobium_binxianense__BJ04_T	79.0342	79.0664	79.8133	79.1726	80.0483	79.496	79.9421	79.7521	80.0773	80.1433	79.8423	80.037	79.8085	80.1996	79.5107	78.2519	80.0885	80.1384	79.6121	79.5895	80.095	79.3416	80.1803	79.5928	79.9404	79.9485	69.8785	79.002	78.606	78.1988	78.796	78.6801	78.9312	78.899	80.734	80.6841	81.0994	80.602	78.6962	79.6765	78.5996	79.5751	79.5252	79.6813	79.6507	79.4093	79.6555	79.67	79.7167	79.8503	82.8765	77.8012	70.7718	79.3932	72.2076	78.5932	72.5247	71.6298	72.0499	72.4748	72.6922	72.2318	71.7199	71.4205	71.4254	72.9932	72.5457	72.7581	72.4378	72.697	72.7807	69.4181	69.4954	69.3843	82.4596	79.0358	79.0503	79.1533	79.0616	79.0117	72.338	81.196	80.4459	81.3312	81.3376	80.1915	81.3408	81.2362	80.4861	81.2829	81.394	81.5694	80.7662	81.4696	76.0916	83.5989	81.0012	80.3525	80.8628	72.8708	79.2628	79.3899	79.2402	79.4302	80.0386	79.9791	79.8954	79.7553	79.8439	79.8149	78.7911	79.8133	79.0278	79.7054	80.0129	79.7231	70.0169	71.105	80.1738	80.1996	80.1384	80.1545	80.1465	80.1561	80.1159	80.3203	96.3042	96.6616	95.1984	95.1791	90.9602	78.5095	88.8547	75.7497	97.006	96.3429	76.3139	95.1034	85.872	89.1606	94.7686	96.6197	95.3803	100	96.5215	85.7835	79.2982	89.0286	79.8551	85.8414	86.3404	96.4861	97.167	81.2169	95.4479	85.8608	96.4926	89.1622	95.2579	95.2016	88.9899	85.8286	89.571	88.9239	85.8769	79.9742	79.3481	96.6857	96.404	85.6692	96.3445	79.9163	96.3348	96.4909	95.3384	86.2567	86.0362	85.9348	88.668	90.8491	88.1867	85.7771	89.4825	89.4213	95.3416	85.893	80.0692	81.2877	79.3674	85.8753	86.3742	95.5429	95.7988	81.2314	77.7304	96.5666	86.1119	83.8905	96.5907	76.3667	79.8809	96.4732	95.5058	80.1545	89.6483	81.0753	88.9256	85.8447	85.7449	83.8471	95.9372	91.0197	80.0386	79.4736	78.5996	79.6475	79.7425	79.5622	79.6233	79.6443	79.6185	79.4801	79.6636	79.8632	79.6105	79.0358	79.4785	79.3095	79.6845	79.3288	79.7473	79.4833	78.9376	78.9489	79.3594	79.7135	79.4527	79.7521	79.4592	79.3835	79.1614	79.7956	74.6801	76.7211	76.8547
Rhizobium_brockwellii__CC275e_T	78.9521	79.0632	79.8085	79.1517	79.8487	79.4088	79.7457	79.67	79.8922	79.9662	79.6716	79.8551	79.6443	80.0113	79.4028	78.1408	79.9775	79.9517	79.5396	79.5219	79.9066	79.2515	79.9903	79.5139	79.839	79.9565	69.7674	78.9408	78.5191	78.1521	78.6994	78.5433	78.796	78.8056	80.6455	80.6342	80.9803	80.6245	78.5915	79.6282	78.5175	79.5541	79.4994	79.5992	79.5573	79.2885	79.5638	79.6121	79.6459	79.7714	82.7847	77.6934	70.6753	79.303	72.0708	78.5111	72.4539	71.5751	71.9565	72.3573	72.5521	72.0805	71.6072	71.3272	71.3755	72.8837	72.433	72.5859	72.2833	72.6133	72.5956	69.336	69.3924	69.2813	82.4209	78.9698	78.9746	79.031	78.9746	78.899	72.2656	81.0946	80.4346	81.1992	81.2072	80.1899	81.2089	81.1654	80.3863	81.2137	81.3038	81.4471	80.7243	81.3505	76.035	83.4895	80.8837	80.2431	80.7775	72.8274	79.2193	79.3062	79.1871	79.4173	79.9581	79.9485	79.8551	79.6539	79.7924	79.7698	78.7187	79.8036	78.9763	79.6346	79.9549	79.6716	69.893	70.9441	80.1143	80.0435	80.0515	80.0628	80.1481	80.1336	80.1433	80.3461	97.9783	96.2093	94.8813	94.8571	90.9087	78.3887	88.7421	75.7165	97.1107	97.7368	76.2237	94.7879	85.7384	89.101	94.4757	98.2004	95.0519	96.5215	100	85.6934	79.2306	88.903	79.8922	85.7755	86.2342	97.7014	95.9565	81.0753	95.0986	85.74	96.0499	89.101	94.9344	94.8201	88.8628	85.7095	89.4841	88.8241	85.7433	79.9598	79.2837	96.0048	98.0813	85.6209	97.9638	79.8857	97.8431	97.8865	94.9473	86.1569	85.9751	85.8141	88.5763	90.7429	88.0837	85.6644	89.4165	89.3634	95.0294	85.8093	80.008	81.1976	79.2467	85.7755	86.2455	95.2515	95.641	81.035	77.5952	96.1642	85.9879	83.9195	98.2245	76.2664	79.8648	97.7095	95.1469	80.0451	89.6113	80.9481	88.8274	85.7175	85.7304	83.8841	95.6346	90.9344	80.0306	79.3771	78.4869	79.5477	79.5847	79.4704	79.5622	79.493	79.5734	79.3416	79.5284	79.7344	79.4414	78.9602	79.398	79.2402	79.5541	79.2129	79.6298	79.3658	78.8523	78.8942	79.2757	79.5895	79.3352	79.6684	79.3239	79.3014	79.0793	79.6765	74.5738	76.5408	76.6986
Rhizobium_calliandrae__CCGE524_T	78.3404	78.5223	79.171	78.6044	79.3175	78.8002	79.2644	79.1211	79.4398	79.5123	79.1195	79.3078	79.0664	79.559	78.8217	77.6853	79.5895	79.4205	78.8716	78.9006	79.4173	78.6141	79.3835	78.8877	79.0117	79.2467	69.373	78.4354	78.0588	77.9155	78.4821	78.1022	78.4805	78.3115	80.2897	80.2608	80.4169	80.1046	78.1537	79.3111	78.3099	78.9119	78.9247	79.0068	79.3803	79.068	79.2274	79.3481	79.3577	79.5252	82.4579	77.2942	70.3807	78.8926	71.8165	78.0298	72.0805	71.2708	71.6201	72.0354	72.2302	71.7505	71.2805	71.0986	70.973	72.5682	72.235	72.2753	72.0258	72.2833	72.3573	69.1091	69.2652	69.0318	81.9831	78.6736	78.7461	78.7718	78.7541	78.8266	72.0354	80.5666	79.6829	80.6052	80.6149	79.6781	80.734	80.6761	79.8761	80.6149	80.565	80.6905	80.0306	80.6439	75.4752	81.6528	80.3509	79.7521	80.2672	72.6004	78.6511	79.0117	78.9215	78.8684	79.5332	79.3481	79.3819	79.1646	79.134	79.0551	78.2294	79.2773	78.4402	78.965	79.2982	79.1099	69.827	70.8459	79.4221	79.4431	79.3803	79.3706	79.4559	79.4431	79.4543	79.559	85.6628	85.9123	85.7239	85.6789	85.8575	77.8833	85.5324	75.4193	85.8881	85.5759	75.9308	85.8946	92.132	85.299	85.4744	85.7771	85.8833	85.7835	85.6934	100	78.5899	85.4294	79.2161	92.0708	95.1388	85.6805	85.9332	80.5698	85.7465	92.0048	85.7787	85.6998	85.9171	85.761	85.2555	92.0451	85.4632	85.3698	92.1046	79.1936	78.6833	85.7867	85.6064	96.2366	85.6757	79.0712	85.5662	85.6451	85.6773	94.9553	92.5408	97.4825	85.1412	85.7964	84.837	92.0885	85.4793	85.3972	85.8012	92.0837	79.4801	80.7952	78.9988	92.0177	95.1453	86.0539	86.0346	80.5827	77.2475	85.8511	92.7581	84.6616	85.7368	75.8943	79.0648	85.6901	85.7722	79.5171	85.563	80.4056	85.2523	91.9807	87.3288	84.6262	85.9928	85.9702	79.1742	78.9167	77.8817	79.0857	79.2225	78.8942	78.9714	79.1082	78.9859	78.9891	79.0905	79.1598	79.0439	78.6527	79.2161	78.9843	79.4366	78.9827	79.4125	79.1565	78.6012	78.6527	78.9763	79.4382	79.1759	79.4302	79.2998	79.0664	78.8555	79.4978	73.9477	76.3042	76.4185
Rhizobium_capsici__JCM_19535_T	85.7384	89.4873	87.0938	89.6724	79.6571	79.0343	79.5944	79.567	79.7746	79.8584	79.4881	79.6282	79.6378	79.8551	79.105	77.9734	79.794	79.7489	79.1099	79.237	79.7811	78.9875	79.7247	79.3175	81.262	81.3875	68.6938	78.2262	77.8978	77.9879	78.136	78.0298	78.5416	78.0765	79.3336	79.3996	79.707	79.2274	77.7191	78.3179	77.7513	81.9107	81.8913	81.938	77.4616	77.1026	77.2797	77.4181	77.46	77.4423	79.4479	75.9855	69.8173	77.5115	71.3835	77.7127	71.5863	70.7573	71.1823	71.4656	71.6459	71.3851	70.6785	70.4982	70.5272	72.0274	71.8567	71.7859	71.4608	71.8181	71.8777	68.1851	68.3445	68.1288	79.4382	77.0769	77.1155	77.0688	77.2845	77.2507	71.2885	82.1119	81.6757	82.099	82.1006	81.2394	82.165	82.1907	81.563	82.2101	82.1022	82.1763	82.0861	82.2342	74.0564	77.6705	79.7425	79.2193	79.5139	71.9952	76.9577	77.3215	77.1799	77.0656	77.4358	77.5292	77.46	77.4068	79.4093	79.4109	78.5159	79.3722	78.767	79.2274	79.6056	79.2451	69.064	70.3018	81.4712	81.4197	81.2893	81.3746	81.4825	81.5147	81.4905	81.4358	79.1775	79.3272	79.3207	79.3014	79.1726	76.3219	79.1227	74.8481	79.3915	79.171	75.0873	79.3561	78.973	79.1485	79.0503	79.2467	79.3771	79.2982	79.2306	78.5899	100	79.4205	81.3054	79.0294	79.0036	79.2499	79.3127	79.7891	79.2724	79.0342	79.3078	79.1163	79.332	79.332	79.0101	78.8571	79.1791	79.0648	78.9907	81.3634	94.7976	79.2724	79.2258	78.4998	79.2064	81.3425	79.1823	79.2097	79.3577	79.0052	78.8829	78.7638	78.9135	79.1227	78.9859	78.7493	79.1662	79.0632	79.3095	78.8893	85.9203	82.1022	79.0149	79.0197	79.06	79.4076	79.361	82.0169	75.9372	79.2596	78.8636	78.0217	79.2225	74.5806	81.2668	79.2531	79.3529	87.0535	79.1823	79.641	79.0455	78.9698	78.4773	77.9928	79.3883	79.2901	81.4439	77.4825	76.4668	77.6612	77.563	77.4825	77.4664	77.4229	77.497	77.3763	77.4696	77.6934	77.5469	76.8241	77.1734	76.998	77.2958	76.9159	77.2748	77.1042	76.7549	76.792	77.093	77.3746	77.1799	77.3425	77.1686	77.0463	77.0093	77.3698	75.8616	75.4753	75.6153
Rhizobium_cauense__LMG_26832_T	78.9586	79.1485	79.699	79.2596	80.2366	79.6978	80.0724	79.9598	80.2495	80.3992	79.9131	80.2318	79.9195	80.4555	79.7763	78.532	80.4056	80.3252	79.7972	79.7859	80.338	79.5123	80.3284	79.7698	79.9179	80.0918	69.4358	78.9006	78.5803	78.0942	78.7654	78.6125	78.9537	78.7686	80.5312	80.5119	80.8499	80.3654	78.5239	79.34	78.4145	79.707	79.7586	79.7618	79.7811	79.4125	79.5992	79.7392	79.7634	79.9163	82.7638	77.6644	70.6575	79.2016	72.0821	78.4757	72.3606	71.3304	71.868	72.1899	72.5119	72.0982	71.5622	71.3046	71.1791	72.829	72.4105	72.5763	72.2447	72.5714	72.6165	69.0753	69.1895	69.0608	82.3662	79.0777	79.0632	79.2483	79.1871	79.1131	72.2286	80.9899	80.2382	81.0608	80.9851	79.9952	81.0704	81.1091	80.3252	81.0044	81.0495	81.1767	80.705	81.167	76.0868	83.5957	80.7903	80.2012	80.6761	72.7775	79.1276	79.4398	79.3095	79.3272	80.0193	79.9018	79.868	79.6974	79.9437	79.8777	78.9972	79.9018	79.0793	79.7425	80.1111	79.7247	69.7996	70.9795	80.1722	80.074	80.1819	80.1932	80.029	80.0306	80.2125	80.4282	88.9207	88.961	88.9272	88.932	88.8644	78.2278	95.4334	75.7547	89.1332	88.8386	76.095	88.9481	85.4712	89.6113	88.5682	88.9674	88.9223	89.0286	88.903	85.4294	79.4205	100	80.0161	85.505	85.8318	88.9899	89.1493	80.9191	88.895	85.4712	88.9336	89.3924	88.8837	88.8757	95.2579	85.4905	89.7513	95.4527	85.4954	79.9968	79.4414	88.8998	88.9336	85.262	88.9256	79.9807	88.903	88.9674	88.9416	85.7046	85.5115	85.5517	94.9473	88.726	90.5223	85.3956	89.8141	89.7384	88.7678	85.4889	80.0177	81.1525	79.3416	85.4922	85.8254	89.0704	89.0865	80.9239	77.6193	88.9787	85.431	83.6877	88.9304	76.3133	79.7795	88.9996	88.9835	80.0161	89.9332	80.9658	95.1807	85.4503	84.9932	83.6588	89.0559	88.9014	80.1046	79.4463	78.2085	79.5493	79.6378	79.5091	79.5187	79.493	79.3642	79.369	79.5139	79.7392	79.5316	78.936	79.4865	79.2064	79.7312	79.266	79.699	79.4608	78.899	78.9746	79.3594	79.6958	79.4543	79.7489	79.4833	79.3304	79.0793	79.8068	74.5932	76.5231	76.7404
Aliirhizobium_cellulosilyticum__DSM_18291_T	80.8773	81.1831	81.8753	81.2877	80.1256	79.6284	80.0596	79.9501	80.2221	80.3364	80.0644	80.1127	79.8455	80.338	79.641	78.4274	80.301	80.2479	79.7022	79.7891	80.2302	79.4946	80.1577	79.8664	94.062	97.7175	68.5811	77.9445	77.7416	77.5952	77.893	77.7915	78.2406	77.8382	79.3368	79.3883	79.8584	79.3239	78.0684	78.6672	78.0507	83.7119	83.8068	83.9163	77.761	77.4519	77.7143	77.8624	77.9058	77.7497	79.9726	76.2189	69.6145	77.4986	71.3642	77.6145	71.7586	70.8861	71.2531	71.4495	71.6909	71.3223	70.7831	70.6463	70.6769	72.4217	71.9501	71.9372	71.5928	71.9791	71.9887	68.3203	68.4604	68.227	79.9485	77.4567	77.4149	77.5018	77.5485	77.4777	71.4334	85.827	85.328	85.6402	85.9171	84.8773	85.8414	85.8189	85.6644	85.967	85.7771	85.8575	85.4905	85.8785	74.3379	77.9039	79.7682	79.1807	79.435	72.272	77.3199	77.6451	77.4728	77.4777	77.7819	77.8286	77.8769	77.7755	79.1839	79.2853	78.0491	79.2209	78.6076	79.1598	79.3223	79.1179	68.9787	70.3807	82.9183	82.804	82.7879	82.8362	82.8942	82.8845	82.9843	83.3159	79.8503	79.9372	79.9839	79.9485	79.7119	76.6052	79.7746	74.7185	79.9887	79.7907	75.1984	79.9646	79.5718	79.6748	79.7151	79.8503	79.9179	79.8551	79.8922	79.2161	81.3054	80.0161	100	79.5332	79.6249	79.8761	79.9356	79.9243	79.9195	79.5187	79.8825	79.7746	79.926	79.8342	79.6394	79.4237	79.8406	79.7875	79.5541	82.7911	81.27	79.9066	79.839	79.1453	79.8503	91.126	79.8117	79.868	79.9115	79.5976	79.3996	79.3932	79.6459	79.7167	79.7312	79.3143	79.8423	79.7022	79.9308	79.5509	81.8431	84.8837	78.7235	79.5348	79.6684	79.9694	79.9807	85.6402	76.235	79.9115	79.4093	78.5111	79.8439	74.6679	86.2873	79.9211	79.9501	81.9203	79.8294	79.7891	79.6877	79.5284	78.9666	78.4274	79.9984	79.8068	95.3304	77.8704	76.6374	77.8769	78.0249	77.7932	77.7223	77.8849	77.703	77.8237	77.8849	78.062	77.8575	77.0849	77.6161	77.3006	77.5791	77.3714	77.5759	77.4889	77.0897	77.1477	77.4455	77.6402	77.3907	77.6306	77.4954	77.402	77.2314	77.6402	84.2189	75.6249	75.6893
Rhizobium_centroccidentale__CNPSo_4062_T	78.6994	78.862	79.567	78.9553	79.802	79.1554	79.7151	79.5509	79.905	79.9163	79.5686	79.7666	79.4656	79.9694	79.2918	78.107	79.992	79.8616	79.2901	79.3577	79.8374	79.0712	79.8809	79.3127	79.3223	79.5541	69.5082	78.796	78.4692	78.1988	78.9215	78.5078	78.8797	78.7058	80.4958	80.5264	80.7211	80.3815	78.5771	79.567	78.6109	79.2322	79.3207	79.3642	79.6362	79.192	79.5139	79.6169	79.6588	79.662	82.6109	77.6901	70.5594	79.1372	71.9759	78.3115	72.2366	71.5203	71.6877	72.2608	72.359	71.9807	71.4318	71.3159	71.192	72.8113	72.5215	72.5521	72.2447	72.5875	72.6326	69.1396	69.3199	69.1139	82.3163	78.8539	78.841	78.9392	78.8942	78.9618	72.1787	80.7678	79.8986	80.7759	80.7662	79.9131	80.8241	80.7871	80.2028	80.8451	80.7678	80.9062	80.3155	80.8322	75.8004	81.6641	80.6873	79.9469	80.4249	72.8853	78.9763	79.3481	79.1533	79.2419	79.7746	79.6266	79.6845	79.5316	79.4382	79.3787	78.5159	79.5171	78.6559	79.3336	79.6523	79.3433	69.7384	70.9151	79.7408	79.6185	79.7038	79.7151	79.7537	79.7344	79.7312	79.8213	85.7755	85.9348	85.732	85.7256	85.6918	78.0684	85.5726	75.5953	86.0185	85.7304	76.3058	85.9493	96.7276	85.2781	85.5195	85.8785	85.9734	85.8414	85.7755	92.0708	79.0294	85.505	79.5332	100	93.0398	85.7722	86.0266	80.837	85.7996	97.6419	85.8205	85.4841	85.9799	85.8817	85.3312	95.2258	85.4503	85.5002	97.3763	79.4946	79.0905	85.8704	85.7078	92.2302	85.8173	79.3336	85.6885	85.7722	85.7867	92.9561	94.4499	92.5763	85.2314	85.6483	85.0785	95.1388	85.4841	85.3666	85.8479	97.3714	79.8213	81.1429	79.3803	98.1811	92.9948	86.0797	86.0958	80.6616	77.6258	85.8962	92.3751	84.7115	85.8221	76.158	79.2435	85.8044	85.7932	79.86	85.5211	80.6406	85.3376	97.8189	87.2032	84.6857	86.0491	85.8093	79.501	79.2934	78.128	79.3078	79.5783	79.295	79.3787	79.4479	79.2306	79.3755	79.4028	79.5171	79.369	78.7123	79.4028	79.0857	79.5316	79.1984	79.5187	79.3755	78.767	78.796	79.1324	79.5332	79.3239	79.5638	79.3481	79.1984	78.9505	79.5863	74.1988	76.4926	76.6535
Rhizobium_cerradonense__CNPSo_3464_T	78.6897	78.8748	79.5461	78.9586	79.6942	79.207	79.5815	79.4656	79.8342	79.8986	79.5654	79.6926	79.3867	79.9388	79.1726	78.0716	79.9372	79.794	79.3078	79.3304	79.8197	79.0777	79.7666	79.3207	79.4076	79.6588	69.5726	78.8282	78.4113	78.2954	78.767	78.474	78.8394	78.6785	80.5714	80.5537	80.8451	80.4249	78.5481	79.765	78.6302	79.2402	79.3256	79.3513	79.6588	79.3352	79.4672	79.596	79.6523	79.7634	82.8249	77.6354	70.6334	79.208	71.9726	78.3855	72.1948	71.4688	71.7746	72.1304	72.3606	71.9485	71.4592	71.4093	71.134	72.8483	72.5296	72.507	72.2125	72.5698	72.5907	69.1638	69.3215	69.0897	82.4435	78.9425	78.9489	79.0471	79.0455	79.0938	72.2946	80.9738	80.0837	80.9948	80.9819	80.0048	81.0431	81.0141	80.2785	81.0334	80.9288	81.0479	80.3831	80.998	75.7875	81.7558	80.8016	80.1288	80.6052	72.8724	78.9924	79.3223	79.2016	79.1404	79.8101	79.641	79.633	79.4141	79.6217	79.538	78.6447	79.7119	78.8346	79.4173	79.7891	79.5171	69.8189	70.8153	79.8278	79.8052	79.794	79.8149	79.8326	79.8101	79.8117	79.9099	86.2278	86.4451	86.2712	86.2584	85.9509	78.136	85.9139	75.6617	86.4676	86.1392	76.2495	86.4724	93.1364	85.6982	86.0427	86.3517	86.4596	86.3404	86.2342	95.1388	79.0036	85.8318	79.6249	93.0398	100	86.2632	86.4869	81.0366	86.297	93.0479	86.326	85.7577	86.4708	86.305	85.608	92.9706	85.8946	85.7851	93.0785	79.5445	79.1066	86.2664	86.1795	95.3642	86.2503	79.4463	86.1135	86.2262	86.2938	97.0511	93.3843	95.7586	85.4841	85.9284	85.2765	92.9272	85.8833	85.7964	86.3565	93.0334	79.8857	81.2185	79.398	92.9899	97.2185	86.5787	86.5964	80.8998	77.563	86.3437	93.6	85.093	86.3308	76.1952	79.3883	86.2632	86.2471	79.9131	85.9396	80.8209	85.608	92.9497	87.8809	85.1026	86.5964	86.0443	79.6346	79.3561	78.2632	79.4801	79.67	79.3272	79.4093	79.5107	79.3416	79.4141	79.4849	79.6748	79.4656	78.9328	79.4978	79.1952	79.6588	79.303	79.67	79.4221	78.9328	78.8765	79.2209	79.6813	79.4463	79.7183	79.5509	79.3288	79.1147	79.7087	74.2938	76.5537	76.7099
Rhizobium_changzhiense__WYCCWR_11279_T	79.0004	79.0712	79.8632	79.1839	80.0032	79.4686	79.9276	79.7553	80.0837	80.1095	79.831	80.0016	79.7537	80.1513	79.5606	78.2761	80.132	80.1078	79.6266	79.6362	80.0628	79.3207	80.1513	79.6555	79.8278	79.9533	69.7626	78.9779	78.5368	78.2068	78.7187	78.5674	78.9038	78.841	80.7243	80.6809	81.0962	80.631	78.701	79.7199	78.6028	79.5847	79.5509	79.6378	79.5863	79.4028	79.5654	79.6169	79.6475	79.7746	82.8507	77.7706	70.7461	79.3932	72.1497	78.5207	72.5489	71.6781	72.0258	72.4443	72.6358	72.1964	71.6942	71.4076	71.3948	73.006	72.565	72.7018	72.4105	72.7099	72.7324	69.4278	69.5066	69.3714	82.4306	79.0406	79.0374	79.1179	79.068	78.9843	72.3348	81.233	80.5215	81.307	81.3167	80.1819	81.3119	81.2958	80.47	81.3054	81.3843	81.5243	80.8161	81.4262	76.0916	83.6102	81.0414	80.3718	80.866	72.9658	79.2837	79.3449	79.2016	79.435	79.9871	79.9276	79.8551	79.6523	79.8439	79.8245	78.8105	79.831	79.0712	79.6877	79.9807	79.7215	69.996	71.0068	80.2157	80.103	80.1449	80.1819	80.1867	80.1722	80.1867	80.3751	98.2648	96.1899	95.1968	95.171	90.9328	78.4885	88.7614	75.7863	97.0286	98.2149	76.2897	94.9022	85.6998	89.2266	94.804	97.6419	95.0648	96.4861	97.7014	85.6805	79.2499	88.9899	79.8761	85.7722	86.2632	100	95.9018	81.1863	95.3964	85.7352	96.0547	89.0849	94.9392	94.8427	88.9272	85.6499	89.592	88.837	85.7706	80	79.3465	95.9759	98.3549	85.592	98.2664	79.9308	98.239	97.674	95.2773	86.1537	85.9091	85.8511	88.5763	90.6704	88.0885	85.5952	89.5243	89.46	95.1002	85.7948	80.008	81.3103	79.2853	85.7626	86.2358	95.1968	95.6201	81.1654	77.6837	96.0563	86.1473	83.9662	97.7336	76.3877	79.897	98.7235	95.4237	80.1014	89.7497	81.0543	88.8708	85.7095	85.8366	83.9404	95.7473	90.8459	80.0579	79.4897	78.5304	79.6539	79.7344	79.5831	79.6072	79.6137	79.6427	79.4978	79.6282	79.86	79.5606	79.0358	79.5252	79.3046	79.5976	79.2757	79.6958	79.4414	78.9215	79.0068	79.3706	79.6523	79.4302	79.7231	79.4479	79.3577	79.1646	79.7312	74.6109	76.6181	76.7646
Rhizobium_chutanense__C5_T	79.0841	79.1469	79.8954	79.2258	80.0354	79.6155	79.9372	79.8374	80.0724	80.1674	79.9243	80.029	79.9131	80.2254	79.5429	78.305	80.1658	80.1449	79.7553	79.7151	80.1014	79.435	80.1449	79.7247	79.905	80.0338	69.9074	79.1018	78.6769	78.3485	78.8765	78.701	79.0648	78.9859	80.7855	80.7823	81.159	80.734	78.6849	79.6813	78.6044	79.6555	79.596	79.7231	79.8052	79.4801	79.7392	79.8052	79.8342	80.0177	82.9408	77.8704	70.7509	79.5525	72.2318	78.6044	72.5682	71.6893	72.0869	72.4909	72.7034	72.1948	71.6636	71.3948	71.4946	73.0833	72.6068	72.7437	72.4459	72.7823	72.7807	69.4744	69.5485	69.4229	82.5883	79.0036	79.1018	79.237	79.0728	78.994	72.3557	81.262	80.5151	81.3586	81.3859	80.3107	81.4036	81.3763	80.5924	81.4294	81.4358	81.6161	80.9191	81.4889	76.1013	83.7325	81.0946	80.396	80.8934	72.9819	79.3545	79.5316	79.3738	79.501	80.0918	80.0676	79.9871	79.7795	79.8857	79.8133	78.8604	79.8455	79.0873	79.7296	80.0499	79.7103	70.0346	71.1099	80.2189	80.1433	80.1658	80.169	80.1948	80.1915	80.2173	80.4169	95.7811	96.4668	95.3594	95.3449	91.0744	78.5787	89.0012	75.8693	96.4056	95.7505	76.441	95.34	86.0105	89.2555	94.862	96.0853	95.4801	97.167	95.9565	85.9332	79.3127	89.1493	79.9356	86.0266	86.4869	95.9018	100	81.2555	95.4833	86.0427	96.4797	89.3247	95.4012	95.406	89.1042	85.9751	89.6644	89.0817	86.0539	79.9984	79.3964	96.6181	95.8342	85.8221	95.7827	79.9726	95.8052	95.926	95.5219	86.3968	86.128	86.0893	88.8225	91.0455	88.3107	85.8769	89.5791	89.5276	95.3948	86.0282	80.1304	81.3344	79.4946	86.0443	86.4853	95.6942	95.7569	81.2604	77.8205	96.3477	86.1875	84.0177	96.0258	76.4718	79.8889	95.8922	95.5026	80.2865	89.7368	81.0962	89.0688	85.9976	85.7899	83.9646	95.8905	91.1581	80.1078	79.5509	78.672	79.7425	79.8535	79.6539	79.6958	79.7344	79.6829	79.567	79.7537	80.0016	79.6958	79.0905	79.5557	79.3545	79.7537	79.3577	79.8085	79.5187	78.9988	79.0471	79.4286	79.7859	79.4897	79.7956	79.4962	79.427	79.192	79.8535	74.7091	76.8161	76.9288
Rhizobium_cremeum__W15_T	79.6249	79.6571	80.4507	79.7006	80.2817	79.6138	80.2012	79.9533	80.3364	80.5022	80.3396	80.2511	79.9855	80.5231	79.7537	78.5706	80.4604	80.3396	79.7827	79.794	80.3928	79.5042	80.3477	79.8664	79.9163	80.0435	69.769	81.8656	81.3763	81.1203	81.8382	81.4487	81.7674	81.7674	85.7352	85.6628	95.5493	85.5855	79.3416	80.4958	79.5026	79.773	79.7569	79.8616	79.0777	79.0085	78.8861	78.9682	79.0004	79.1726	81.8076	77.1783	70.8813	79.1791	72.6567	81.46	72.9416	72.0901	72.5006	72.8064	73.0221	72.66	71.86	71.5928	71.8744	73.3151	72.9111	73.0382	72.602	73.0463	73.0334	69.0736	69.2942	69.0414	81.5324	78.9746	79.0423	79.0471	78.9891	79.0423	72.4797	80.9481	80.2028	80.8773	80.9706	79.9968	81.0946	81.064	80.2897	81.0656	80.8563	80.9706	80.6889	80.9304	75.3814	78.8053	95.2998	87.3127	88.0724	73.1799	78.5368	78.8604	78.7606	78.6592	79.0696	79.0519	79.0374	78.9103	85.1783	84.9191	83.9195	85.0414	83.9388	84.8129	85.3924	84.94	70.194	71.4801	80.6101	80.4813	80.528	80.5569	80.5247	80.5296	80.5376	80.4056	81.1557	81.1928	81.2636	81.2571	80.866	78.062	80.7533	76.1267	81.2298	81.1107	76.3187	81.2346	80.9175	80.8193	81.064	81.1123	81.2089	81.2169	81.0753	80.5698	79.7891	80.9191	79.9243	80.837	81.0366	81.1863	81.2555	100	81.2266	80.903	81.1284	80.8644	81.2314	81.1895	80.7147	80.8579	80.9771	80.8048	80.7839	80.3911	79.9807	81.0382	81.1058	80.5087	81.1606	80.0338	81.1268	81.1091	81.3553	80.9594	80.8241	80.7871	80.639	80.8515	80.5714	80.6922	80.9561	80.8177	81.1992	80.8209	80.5441	81.1284	82.326	80.8644	80.9899	81.2942	81.204	80.9738	77.1992	81.1622	80.8451	79.5525	81.1252	75.8668	79.6942	81.1928	81.3054	80.7404	80.9416	88.5489	80.7372	80.7678	80.2913	79.5091	81.1928	80.9513	80.0757	79.3449	78.2712	79.4656	79.53	79.2547	79.2644	79.427	79.4382	79.2724	79.3867	79.6781	79.4237	78.6189	79.0406	78.8636	79.1549	78.8684	79.2113	79.031	78.6592	78.6511	79.0181	79.2821	79.0133	79.2161	79.0439	78.9022	78.7622	79.3062	74.833	76.8064	77.0044
Rhizobium_croatiense__13T_T	79.0696	79.0664	79.8181	79.1565	79.9227	79.4137	79.8117	79.699	79.9646	80.0499	79.7811	79.9324	79.7441	80.095	79.4592	78.2229	80.0547	80.037	79.5734	79.5525	80.0113	79.2258	80.0885	79.5525	79.8809	79.9968	69.8286	78.9087	78.5851	78.2423	78.738	78.606	78.8732	78.7573	80.7839	80.7066	81.064	80.6551	78.6736	79.7215	78.6125	79.6588	79.6169	79.7586	79.7698	79.5123	79.6507	79.6523	79.6958	79.9147	82.9779	77.7577	70.7654	79.472	72.1964	78.4853	72.4539	71.5606	72.0225	72.4459	72.6149	72.1256	71.6845	71.3835	71.3738	72.9433	72.5489	72.6777	72.3606	72.7147	72.7066	69.2813	69.3199	69.241	82.5497	79.0567	79.1227	79.2225	79.0793	78.9907	72.3783	81.2249	80.4056	81.2072	81.3296	80.1497	81.3489	81.2877	80.4539	81.3521	81.2893	81.4954	80.8161	81.3408	76.0156	83.7164	80.9706	80.3235	80.8048	72.9771	79.2612	79.427	79.2306	79.4398	80	79.8905	79.8535	79.6636	79.8616	79.7859	78.8684	79.7666	79.0664	79.6797	80.0016	79.6555	70.0298	71.0406	80.264	80.1996	80.1996	80.1964	80.1239	80.1191	80.1481	80.3219	95.3014	95.6169	96.0547	96.0451	90.7622	78.4596	88.6455	75.7929	95.4511	95.3755	76.3107	95.5702	85.8012	89.1815	95.6394	95.2547	97.1734	95.4479	95.0986	85.7465	79.2724	88.895	79.9195	85.7996	86.297	95.3964	95.4833	81.2266	100	85.7932	95.5509	88.8805	95.9678	95.9211	88.8113	85.7207	89.571	88.6873	85.769	80.0145	79.3207	95.4431	95.3787	85.6161	95.3368	79.9308	95.3416	95.3771	95.9565	86.2567	85.9203	85.901	88.4942	90.6511	88.0048	85.674	89.4664	89.4052	97.827	85.7771	80.0966	81.3425	79.2483	85.806	86.2954	97.4117	95.3127	81.2056	77.695	95.5895	86.0378	83.9292	95.2724	76.3262	79.7907	95.472	97.695	80.2093	89.6386	81.0865	88.7646	85.7497	85.8254	83.8744	95.171	90.8748	80.1384	79.464	78.561	79.6024	79.6829	79.501	79.4881	79.6008	79.5976	79.4495	79.6298	79.7988	79.5074	79.0986	79.6121	79.3256	79.7215	79.3497	79.8085	79.5445	78.9408	79.0455	79.4479	79.7553	79.4978	79.802	79.5235	79.406	79.1807	79.8181	74.5948	76.7437	76.8724
Rhizobium_dioscoreae__S-93_T	78.7879	78.8539	79.5944	78.9569	79.7457	79.2345	79.6588	79.5252	79.831	79.8938	79.5541	79.7457	79.4769	79.9453	79.2386	78.0555	79.9533	79.8471	79.3529	79.3674	79.7924	79.1034	79.8889	79.3384	79.3078	79.5718	69.6097	78.8732	78.4113	78.297	78.8555	78.4676	78.9135	78.7702	80.4748	80.4861	80.7421	80.3573	78.5111	79.6008	78.5416	79.2177	79.2628	79.3658	79.6153	79.2451	79.5026	79.6475	79.6893	79.6893	82.5803	77.674	70.6913	79.1195	72.0048	78.3453	72.2028	71.4833	71.6942	72.2414	72.3863	71.9855	71.5074	71.4994	71.1903	72.808	72.5795	72.5457	72.2254	72.5859	72.6616	69.1123	69.2797	69.0592	82.2358	78.907	78.8716	78.9553	78.9586	78.9956	72.2044	80.8193	80.0386	80.7839	80.8451	79.9276	80.8708	80.8113	80.2656	80.9304	80.7823	80.8901	80.3638	80.9159	75.8231	81.6947	80.6616	79.9662	80.3911	72.9046	78.9634	79.3352	79.1517	79.2048	79.7328	79.6233	79.6427	79.5123	79.4592	79.3787	78.495	79.4978	78.7091	79.3416	79.6716	79.3416	69.7915	70.8636	79.7344	79.6362	79.7344	79.7521	79.7473	79.7376	79.7457	79.86	85.7191	85.9396	85.7626	85.7449	85.637	78.1006	85.5581	75.6185	85.9879	85.6676	76.3445	85.9638	96.8531	85.3376	85.5372	85.8286	85.9573	85.8608	85.74	92.0048	79.0342	85.4712	79.5187	97.6419	93.0479	85.7352	86.0427	80.903	85.7932	100	85.8286	85.4567	85.9638	85.8109	85.2716	95.3384	85.4873	85.4358	97.0913	79.4704	79.097	85.8366	85.6692	92.2849	85.761	79.4028	85.629	85.7304	85.8012	92.9111	94.3759	92.5521	85.1879	85.5855	85.0093	95.0922	85.5034	85.4165	85.8495	97.4406	79.8406	81.072	79.4608	98.1247	93.0076	86.1022	86.1215	80.697	77.5807	85.8913	92.3686	84.5586	85.7964	76.2211	79.2064	85.7706	85.806	79.8503	85.468	80.6278	85.2861	97.2249	87.1678	84.5328	86.0507	85.7755	79.5219	79.2982	78.1296	79.361	79.5895	79.3819	79.427	79.5493	79.3256	79.3867	79.5268	79.5429	79.3771	78.7702	79.4254	79.1517	79.5364	79.2016	79.4978	79.4109	78.8523	78.8072	79.1421	79.5445	79.3513	79.6217	79.4109	79.2628	78.9827	79.5944	74.1714	76.5891	76.6922
Rhizobium_ecuadorense__CNPSO_671_T	79.1018	79.0551	79.8616	79.1517	79.9839	79.5315	79.8455	79.7119	79.9936	80.1127	79.8117	79.9936	79.7634	80.1803	79.5091	78.2696	80.0708	80.0885	79.6121	79.6314	80.0435	79.3465	80.1062	79.6427	79.8551	79.9614	69.7529	78.9553	78.5191	78.1875	78.7235	78.5819	78.8958	78.8217	80.6777	80.6149	81.0254	80.5602	78.5529	79.6249	78.5143	79.5863	79.538	79.6732	79.6716	79.3674	79.6266	79.7151	79.7441	79.8229	82.8459	77.7513	70.693	79.4141	72.1626	78.5111	72.3911	71.5557	71.9469	72.4056	72.5763	72.1288	71.6958	71.3738	71.3191	72.9465	72.4652	72.6535	72.3284	72.6471	72.668	69.3344	69.4358	69.2974	82.4579	79.0101	79.0487	79.1195	79.0632	78.9521	72.3203	81.1815	80.3976	81.2427	81.2668	80.2044	81.2829	81.2604	80.4169	81.2813	81.307	81.4777	80.7388	81.3682	76.0512	83.5877	80.94	80.2431	80.771	72.8724	79.2547	79.3706	79.2113	79.3674	79.9823	79.9034	79.8712	79.6233	79.7891	79.7537	78.7928	79.7698	78.9924	79.633	79.963	79.6604	69.9091	71.0101	80.0885	80.0258	80.0402	80.0483	80.0869	80.0901	80.103	80.3461	95.8696	97.7014	95.2177	95.1855	90.8765	78.4419	88.7388	75.768	96.3091	95.905	76.2849	95.1324	85.798	89.1123	94.6704	96.1867	95.5058	96.4926	96.0499	85.7787	79.3078	88.9336	79.8825	85.8205	86.326	96.0547	96.4797	81.1284	95.5509	85.8286	100	89.2153	95.3191	95.266	88.8805	85.8382	89.497	88.8274	85.8559	79.8535	79.3046	97.1702	95.9598	85.6483	95.8922	79.9147	95.9195	96.0209	95.2547	86.231	85.9702	85.9123	88.5666	90.8169	88.1416	85.732	89.4455	89.3634	95.5268	85.872	80.0579	81.2958	79.3062	85.8221	86.3099	95.7103	95.5445	81.1412	77.6676	97.6258	86.1006	83.9018	96.1771	76.3489	79.8439	95.9855	95.5895	80.1545	89.6097	81.0463	88.829	85.8093	85.7062	83.8809	95.6346	90.9875	80.0821	79.3996	78.4773	79.5718	79.7022	79.5074	79.5187	79.5316	79.5767	79.3803	79.5606	79.8262	79.4753	79.0294	79.5042	79.2579	79.6105	79.295	79.6893	79.4398	78.9038	78.9489	79.3191	79.67	79.4157	79.6748	79.435	79.3127	79.1147	79.7264	74.6543	76.6567	76.7646
Rhizobium_endophyticum__CCGE_2052_T	78.8684	78.973	79.6282	79.0664	79.9388	79.4589	79.8406	79.8535	79.9855	80.0805	79.6765	79.8922	79.7489	80.1175	79.3867	78.1907	80.0596	79.9887	79.5219	79.5686	79.9807	79.2628	80.0274	79.6604	79.8165	79.9082	69.4085	78.841	78.5207	78.0443	78.9827	78.6028	78.8652	78.7171	80.3332	80.264	80.7936	80.2012	78.3163	79.0857	78.2535	79.6443	79.6974	79.7167	79.4801	78.9457	79.3642	79.4946	79.5219	79.5235	82.5223	77.6113	70.5111	78.8958	71.9147	78.4419	72.3316	71.4865	71.8889	72.359	72.367	72.0402	71.4157	71.1759	71.1581	72.6938	72.2398	72.3718	72.0837	72.4491	72.4105	69.3376	69.4648	69.2861	82.2342	78.7638	78.7863	78.973	78.8877	78.9875	71.9839	80.763	80.0998	80.8918	80.8934	80.1223	80.8161	80.7984	80.4443	81.0012	80.9481	81.0543	80.5972	80.961	75.8215	84.0834	80.7936	80.0837	80.5537	72.7195	79.0197	79.2885	79.1227	79.1533	79.6684	79.7505	79.6958	79.5895	79.7392	79.596	78.664	79.7441	78.8861	79.5348	79.8567	79.6153	69.8044	71.1646	79.7408	79.6926	79.6604	79.6523	79.8326	79.8229	79.7875	80.0612	89.0479	89.2877	88.9078	88.9127	89.5694	77.9412	89.505	75.6285	89.2684	88.9835	76.1046	89.101	85.4632	90.466	88.5569	89.2153	89.1042	89.1622	89.101	85.6998	79.1163	89.3924	79.7746	85.4841	85.7577	89.0849	89.3247	80.8644	88.8805	85.4567	89.2153	100	89.101	88.9449	89.1879	85.4938	90.8298	89.5742	85.4809	79.5219	79.1404	89.1895	89.0608	85.5678	89.0881	79.9839	89.0447	89.0801	88.9095	85.703	85.4938	85.8173	89.027	89.5565	88.895	85.4374	90.7863	90.738	88.9771	85.5485	79.8455	80.829	79.3014	85.4165	85.8076	89.2636	89.3441	80.6632	77.4664	89.2362	85.4777	83.427	89.1702	76.1466	79.7569	89.1396	89.0012	79.9372	90.8089	80.8386	89.1751	85.4616	85.027	83.3915	89.2942	89.6805	80.0097	79.5235	78.0684	79.4672	79.6459	79.3594	79.5429	79.5734	79.2515	79.4769	79.5622	79.567	79.5348	78.5513	79.1276	78.8861	79.3497	78.8056	79.3288	78.9634	78.5062	78.6431	78.9988	79.3867	79.0165	79.3803	79.0326	78.8942	78.672	79.4559	74.598	76.4861	76.6744
Rhizobium_esperanzae__CNPSo_668_T	79.1227	79.1759	79.8294	79.2612	79.9324	79.3588	79.7682	79.7376	79.9485	80.0612	79.8487	79.9211	79.7344	80.1127	79.4205	78.2229	80.0483	80.0338	79.5268	79.5058	79.9968	79.2402	80.0306	79.5654	79.8712	80.0193	69.7932	78.936	78.598	78.2632	78.73	78.635	78.9875	78.7976	80.8354	80.7598	81.0366	80.7356	78.7477	79.7569	78.6254	79.6072	79.5396	79.6845	79.8004	79.538	79.6893	79.728	79.7537	79.9968	82.9779	77.8624	70.8298	79.4897	72.2479	78.4885	72.4523	71.6636	72.0032	72.4185	72.6004	72.1207	71.707	71.4672	71.4302	73.0237	72.5489	72.7131	72.4249	72.6938	72.7887	69.3827	69.4278	69.3215	82.54	79.1839	79.237	79.3561	79.2628	79.1453	72.4958	81.2089	80.4958	81.1976	81.3167	80.2463	81.3682	81.3296	80.396	81.3151	81.2765	81.4374	80.8451	81.3087	76.0318	83.8098	80.9497	80.3171	80.7855	73.0624	79.237	79.4608	79.2708	79.4109	80.0306	79.8825	79.8696	79.6394	79.8455	79.7441	78.9054	79.8664	79.06	79.5783	79.9839	79.7312	70.0008	71.0262	80.2495	80.2221	80.2012	80.2237	80.1481	80.1433	80.2753	80.2978	94.804	95.3191	96.3638	96.3654	90.9634	78.5899	88.7662	75.8244	95.3111	94.862	76.3686	97.4744	85.9493	89.2201	96.2125	95.0825	96.2173	95.2579	94.9344	85.9171	79.332	88.8837	79.926	85.9799	86.4708	94.9392	95.4012	81.2314	95.9678	85.9638	95.3191	89.101	100	97.9509	88.8016	85.8978	89.5791	88.7581	85.9477	80.0161	79.3851	95.2612	94.9682	85.8125	94.8459	79.8857	94.8555	94.907	96	86.3501	86.0555	86.0716	88.5634	90.9183	88.1111	85.798	89.4889	89.4278	96.0225	85.9525	80.1239	81.4278	79.4157	85.9879	86.4177	96.3928	95.3867	81.1895	77.8157	95.3352	86.0427	83.8761	95.1034	76.3602	79.765	94.9602	96.0241	80.2286	89.666	81.0334	88.7372	85.901	85.6258	83.8262	95.3336	91.0954	80.095	79.4382	78.5932	79.6588	79.7907	79.5316	79.5606	79.6459	79.7473	79.5171	79.6668	79.8905	79.5767	79.1871	79.6346	79.3722	79.8535	79.4237	79.8551	79.5783	79.0664	79.0905	79.5171	79.8262	79.5702	79.868	79.596	79.4559	79.2805	79.8922	74.5787	76.7421	76.8676
Rhizobium_etli__CFN_42_T	79.1034	79.0905	79.7907	79.171	79.7956	79.3216	79.6249	79.662	79.8342	79.9501	79.7682	79.794	79.7247	79.9968	79.2966	78.0942	79.9404	79.905	79.5042	79.4801	79.8551	79.1968	79.8889	79.4704	79.7811	79.9565	69.7948	78.8974	78.5594	78.2696	78.7203	78.6044	78.9698	78.759	80.8016	80.7533	81.0093	80.7227	78.6704	79.6555	78.6093	79.4865	79.4431	79.5863	79.7119	79.5734	79.6282	79.6298	79.6588	79.897	82.9344	77.7867	70.8121	79.4286	72.2044	78.4676	72.4571	71.5911	71.9775	72.4072	72.6036	72.1095	71.6877	71.3996	71.4028	72.9577	72.5199	72.6922	72.3831	72.6584	72.7115	69.2668	69.3087	69.2217	82.5336	79.0326	79.1002	79.2097	79.1099	78.9956	72.433	81.138	80.4909	81.1396	81.2588	80.2736	81.3312	81.2861	80.3879	81.2716	81.2362	81.4036	80.8177	81.2571	76.0285	83.6537	80.9239	80.2527	80.7646	72.9932	79.1807	79.4012	79.2193	79.3771	80.0193	79.8664	79.839	79.6233	79.8487	79.7634	78.8443	79.7746	79.0149	79.6314	80.008	79.6571	69.9638	71.0213	80.2382	80.169	80.1336	80.1513	80.074	80.0628	80.1513	80.2656	94.7171	95.1968	96.1561	96.1513	90.8668	78.6028	88.7131	75.8377	95.1791	94.7686	76.2962	97.1187	85.835	89.1638	96.0547	94.9811	96.1336	95.2016	94.8201	85.761	79.332	88.8757	79.8342	85.8817	86.305	94.8427	95.406	81.1895	95.9211	85.8109	95.266	88.9449	97.9509	100	88.8193	85.8157	89.5034	88.7581	85.8302	79.9678	79.3368	95.2016	94.8427	85.6596	94.7767	79.839	94.7396	94.7928	95.9002	86.2101	85.9364	85.9268	88.5521	90.8282	87.9662	85.7175	89.4294	89.3891	96.0612	85.7948	80.0853	81.3231	79.4109	85.8656	86.2519	96.3123	95.1533	81.1541	77.7497	95.1759	85.9171	83.8374	95.0197	76.4152	79.7795	94.8443	96.0853	80.1465	89.5742	80.998	88.7614	85.7738	85.6097	83.7746	95.2113	90.9924	80.008	79.4205	78.5288	79.6201	79.7231	79.4769	79.4624	79.53	79.596	79.4028	79.5557	79.8197	79.538	79.1469	79.6491	79.3851	79.7956	79.4093	79.8439	79.5751	79.0374	79.0761	79.5139	79.8133	79.5461	79.8213	79.5573	79.4753	79.2789	79.8793	74.5513	76.7485	76.8966
Rhizobium_favelukesii__LPU83_T	78.7783	78.7799	79.4302	78.8732	79.8342	79.3507	79.6362	79.5944	79.8439	79.9903	79.5187	79.8165	79.559	80.0402	79.3497	78.1328	79.9276	79.9147	79.4076	79.4608	79.8841	79.1421	79.934	79.4302	79.5026	79.7038	69.2845	78.6495	78.3581	77.8817	78.635	78.3646	78.6897	78.5964	80.3509	80.3139	80.6245	80.2125	78.2342	79.1179	78.1795	79.2579	79.3239	79.3433	79.3932	79.1388	79.2821	79.3915	79.4157	79.6072	82.4724	77.3972	70.4853	78.9135	71.8728	78.1827	72.1819	71.1807	71.6958	72	72.2511	71.9324	71.4978	71.0873	71.0406	72.4877	72.1594	72.3332	72.0435	72.3557	72.3606	68.8918	69.0189	68.8644	82.1103	78.6946	78.7396	78.928	78.8314	78.7573	72.0612	80.6986	80.0113	80.771	80.7308	79.9292	80.837	80.8596	80.1159	80.7533	80.7485	80.9175	80.4539	80.9078	75.7616	83.3494	80.5682	79.9775	80.47	72.5537	78.8523	79.0905	79.0712	79.0503	79.7054	79.6394	79.5976	79.3352	79.67	79.5976	78.6881	79.6233	78.8056	79.4978	79.8294	79.4254	69.5839	70.8024	79.8696	79.831	79.8986	79.9195	79.765	79.7569	79.9034	80.0322	88.8274	88.961	88.7356	88.7421	88.763	77.9944	95.6636	75.509	89.0495	88.7791	75.905	88.7791	85.3167	89.2942	88.4056	88.9594	88.8676	88.9899	88.8628	85.2555	79.0101	95.2579	79.6394	85.3312	85.608	88.9272	89.1042	80.7147	88.8113	85.2716	88.8805	89.1879	88.8016	88.8193	100	85.3199	89.4503	95.6861	85.3586	79.7167	79.0873	88.9127	88.8032	85.1235	88.8258	79.6475	88.8225	88.8547	88.7533	85.5646	85.3779	85.3521	95.3336	88.6503	90.3903	85.2716	89.4825	89.4101	88.7823	85.2926	79.7682	80.7936	79.1421	85.3087	85.6885	89.006	89.072	80.6229	77.3425	88.9143	85.2443	83.4913	88.9594	75.9994	79.4736	88.8934	88.8274	79.7376	89.6805	80.6873	98.9344	85.3344	84.8193	83.493	89.0076	88.7823	79.7296	79.0777	77.9525	79.2579	79.3095	79.1115	79.163	79.1791	79.0696	79.0825	79.2	79.4543	79.1372	78.6334	79.1662	78.9264	79.3674	78.8829	79.4012	79.1292	78.532	78.6414	79.0857	79.3803	79.1533	79.3867	79.1082	78.9891	78.7412	79.5091	74.2133	76.3203	76.5087
Rhizobium_freirei__PRF_81_T	78.5658	78.7139	79.4366	78.8008	79.7038	79.1651	79.6443	79.3915	79.7891	79.8809	79.4527	79.7553	79.3835	79.9324	79.1807	77.9815	79.9179	79.8213	79.2692	79.2934	79.7698	79.0068	79.8004	79.2869	79.1984	79.4189	69.4278	78.7606	78.3018	78.1199	78.7686	78.3662	78.7895	78.6398	80.3396	80.3477	80.6567	80.2125	78.4789	79.538	78.495	79.0551	79.1292	79.2145	79.5928	79.0777	79.4125	79.5268	79.5734	79.6732	82.5046	77.5308	70.4724	79.0406	71.8519	78.1312	72.1513	71.4012	71.641	72.0982	72.2817	71.8423	71.3851	71.3416	71.039	72.6809	72.3155	72.3525	72.0274	72.3847	72.4523	69.0608	69.2185	69.027	82.231	78.73	78.7525	78.8604	78.8024	78.8877	72.103	80.668	79.8567	80.7324	80.6616	79.7811	80.7421	80.7147	80.1416	80.8692	80.7404	80.8467	80.1787	80.8048	75.7114	81.6222	80.6052	79.9163	80.3911	72.7131	78.9006	79.1404	79.0648	79.0938	79.6942	79.5525	79.5976	79.4366	79.4575	79.2982	78.4209	79.406	78.627	79.2805	79.5879	79.2901	69.674	70.7638	79.5847	79.5734	79.5171	79.538	79.5493	79.5429	79.6089	79.6797	85.6612	85.9429	85.7111	85.6853	85.563	78.0169	85.5324	75.5189	85.9091	85.5678	76.1594	85.9026	95.266	85.2475	85.5147	85.7658	85.8962	85.8286	85.7095	92.0451	78.8571	85.4905	79.4237	95.2258	92.9706	85.6499	85.9751	80.8579	85.7207	95.3384	85.8382	85.4938	85.8978	85.8157	85.3199	100	85.4358	85.4342	95.4221	79.3159	78.936	85.8543	85.6113	92.1014	85.6853	79.2563	85.5759	85.6773	85.8012	92.7775	94.7252	92.2592	85.159	85.5308	85.0414	97.2443	85.4455	85.3666	85.7932	95.3996	79.6813	80.9545	79.2483	95.2596	92.8885	86.0571	86.0845	80.5408	77.4535	85.8881	92.3734	84.6922	85.7288	76.1175	79.1276	85.6676	85.7449	79.7167	85.4954	80.6519	85.2813	95.1018	87.1517	84.6406	86.041	85.674	79.4028	79.2193	78.099	79.2934	79.5026	79.2354	79.3674	79.4173	79.1565	79.2628	79.4044	79.4897	79.3577	78.6753	79.208	79.0664	79.4431	79.0085	79.3738	79.1936	78.6398	78.6608	79.0197	79.4237	79.2274	79.4656	79.2837	79.0712	78.8877	79.4769	74.1183	76.4588	76.6052
Rhizobium_gallicum__R602_T	78.9473	79.0278	79.7296	79.1211	79.9195	79.2684	79.8326	79.6121	80.0064	80.1223	79.7054	79.9356	79.5252	80.1803	79.4592	78.3082	80.0805	80.1014	79.4028	79.4125	80.0918	79.0777	80.0129	79.4479	79.7328	79.9678	69.563	78.7734	78.363	77.9831	78.5948	78.4644	78.7879	78.6431	80.6358	80.5473	80.8773	80.4813	78.4531	79.3787	78.3968	79.4608	79.4559	79.493	79.5203	79.3948	79.4205	79.4849	79.5541	79.6877	82.6753	77.5404	70.8008	79.0342	71.9581	78.3356	72.4459	71.4785	71.9533	72.2913	72.4926	72.1159	71.6459	71.406	71.2998	72.8483	72.404	72.4974	72.1915	72.5264	72.5682	69.1364	69.2427	69.0865	82.1843	78.907	78.9087	79.097	78.9408	78.862	72.2495	81.0028	80.0966	81.0205	81.0495	79.8744	81.0286	81.0157	80.1272	81.0978	81.0656	81.1831	80.6664	81.0624	75.8522	83.7325	80.7726	80.169	80.6181	72.903	78.8716	79.3513	79.1662	79.2354	79.8133	79.7473	79.7473	79.5396	79.5461	79.4141	78.6913	79.6282	78.7815	79.3819	79.7392	79.4012	69.9139	71.1131	79.9598	79.9404	79.9002	79.9147	79.8149	79.8004	79.8889	80.1658	89.5243	89.5646	89.5759	89.5823	89.3167	78.1924	89.431	75.6435	89.7416	89.5308	76.0821	89.5115	85.4825	97.241	89.1879	89.5759	89.5533	89.571	89.4841	85.4632	79.1791	89.7513	79.8406	85.4503	85.8946	89.592	89.6644	80.9771	89.571	85.4873	89.497	90.8298	89.5791	89.5034	89.4503	85.4358	100	89.2781	85.3779	79.6668	79.2467	89.5163	89.5952	85.328	89.5147	79.8245	89.5517	89.5759	89.5485	85.8447	85.5324	85.6064	89.27	89.3344	88.367	85.3875	98.1505	98.2326	89.4535	85.4262	79.9469	81.1123	79.1581	85.46	85.8785	89.6982	89.6628	80.9626	77.4841	89.5437	85.4278	83.472	89.5565	76.1612	79.6249	89.6354	89.5968	79.9469	96.0113	80.895	89.402	85.4262	85.0463	83.4624	89.5614	89.468	79.9887	79.2869	78.2584	79.4302	79.472	79.3368	79.369	79.3738	79.4447	79.2612	79.3658	79.6427	79.4205	78.9505	79.4769	79.2386	79.6765	79.229	79.7231	79.3722	78.8781	78.8893	79.3384	79.6877	79.3835	79.6877	79.4753	79.229	79.0777	79.7779	74.5738	76.5972	76.697
Rhizobium_grahamii__CCGE_502_T	78.833	78.8909	79.5493	78.9569	79.9678	79.4282	79.7746	79.6668	79.9646	80.1256	79.6282	79.9501	79.6877	80.1594	79.4608	78.2648	80.0708	80.0628	79.4817	79.5107	80.0145	79.2724	80.037	79.53	79.7038	79.8358	69.3537	78.7284	78.4563	77.9944	78.7815	78.4692	78.7509	78.6286	80.359	80.3734	80.7211	80.2769	78.2825	79.1646	78.2616	79.3964	79.4189	79.4736	79.4414	79.1614	79.2998	79.4527	79.4817	79.641	82.5835	77.4342	70.5545	79.0294	71.934	78.3356	72.235	71.2789	71.8133	72.1046	72.3783	72.0692	71.3143	71.0229	71.1759	72.6809	72.3187	72.4716	72.1577	72.4732	72.4716	68.9642	69.0736	68.9545	82.326	78.8266	78.8201	79.0117	78.8958	79.0326	72.1481	80.7855	79.9887	80.829	80.808	80.0483	80.903	80.895	80.367	80.8773	80.8419	80.9674	80.4748	80.9738	75.9023	83.3237	80.6825	80.0097	80.5022	72.6229	78.8491	79.1308	79.0085	79.0278	79.7956	79.6362	79.6459	79.4012	79.6926	79.6314	78.8072	79.6909	78.8314	79.501	79.9179	79.5123	69.6451	70.7831	79.9903	79.8149	79.9936	80.0258	79.8165	79.8374	79.9726	80.2592	88.7598	88.961	88.6809	88.6793	88.7292	78.0394	96.1143	75.5754	88.9948	88.6905	75.8954	88.7453	85.4245	89.1509	88.3284	88.8837	88.7726	88.9239	88.8241	85.3698	79.0648	95.4527	79.7875	85.5002	85.7851	88.837	89.0817	80.8048	88.6873	85.4358	88.8274	89.5742	88.7581	88.7581	95.6861	85.4342	89.2781	100	85.4873	79.7441	79.171	88.8692	88.7324	85.2233	88.7839	79.8165	88.7421	88.7742	88.7195	85.6579	85.5179	85.4664	95.4624	88.6278	90.6141	85.3891	89.3296	89.2555	88.726	85.46	79.86	80.8322	79.2048	85.439	85.7915	88.9159	89.0093	80.7163	77.3473	88.9416	85.3634	83.5268	88.8773	76.0771	79.538	88.8161	88.7147	79.7489	89.4986	80.7759	95.6105	85.4664	84.9465	83.5074	88.9223	88.8129	79.8616	79.3658	78.062	79.361	79.5895	79.2821	79.4801	79.4398	79.1421	79.3352	79.4431	79.4833	79.4237	78.6414	79.237	78.994	79.3996	78.9698	79.4511	79.1565	78.6189	78.6865	79.1356	79.4592	79.2064	79.4608	79.1549	79.039	78.804	79.5525	74.4	76.338	76.4909
Rhizobium_hainanense__CCBAU_57015_T	78.6704	78.8249	79.5477	78.9215	79.7988	79.2006	79.7183	79.5525	79.934	79.9131	79.567	79.7714	79.4736	79.971	79.3062	78.1247	79.992	79.8744	79.3127	79.406	79.8085	79.0664	79.8761	79.3819	79.3577	79.5799	69.4761	78.7734	78.4241	78.2117	78.8765	78.4579	78.8732	78.6978	80.4185	80.4394	80.631	80.3219	78.598	79.5332	78.5497	79.2708	79.332	79.4093	79.6185	79.163	79.4962	79.6105	79.6394	79.7038	82.5577	77.6419	70.5449	79.1034	71.9276	78.326	72.2125	71.5123	71.6877	72.2012	72.3815	72.0145	71.4575	71.2805	71.1372	72.8145	72.5215	72.536	72.2382	72.6245	72.6133	69.1203	69.2926	69.1139	82.3179	78.804	78.7686	78.9022	78.8909	78.9328	72.1803	80.7678	79.8809	80.7903	80.7952	79.8889	80.8724	80.8145	80.2817	80.8676	80.7968	80.9127	80.3815	80.8322	75.8344	81.648	80.5763	79.9147	80.4056	72.9175	78.9843	79.274	79.1437	79.1549	79.7553	79.6314	79.6507	79.493	79.4688	79.3851	78.4483	79.5284	78.6318	79.3497	79.6346	79.3738	69.7288	70.8636	79.7425	79.6813	79.7038	79.7231	79.7795	79.7618	79.7505	79.8696	85.7722	85.959	85.7738	85.7594	85.6032	78.1054	85.5694	75.4874	86.0169	85.7062	76.293	85.9815	96.4781	85.2491	85.5099	85.864	85.9541	85.8769	85.7433	92.1046	78.9907	85.4954	79.5541	97.3763	93.0785	85.7706	86.0539	80.7839	85.769	97.0913	85.8559	85.4809	85.9477	85.8302	85.3586	95.4221	85.3779	85.4873	100	79.4624	79.0793	85.8543	85.6934	92.2865	85.8044	79.3674	85.6757	85.7755	85.7352	92.9674	94.561	92.6036	85.1895	85.5726	85.0736	95.3513	85.4294	85.3167	85.8109	97.5018	79.8213	81.0704	79.3352	97.2588	93.0849	86.0716	86.0845	80.6648	77.5404	85.8849	92.4346	84.7871	85.827	76.1758	79.3111	85.7964	85.7561	79.8696	85.439	80.6278	85.3827	97.0881	87.3127	84.7292	86.0571	85.7433	79.5541	79.3078	78.1087	79.3239	79.5928	79.3256	79.3996	79.4254	79.2435	79.3465	79.3964	79.5461	79.3819	78.6688	79.3497	79.0712	79.4994	79.1437	79.4688	79.3095	78.7284	78.7622	79.0905	79.5026	79.2821	79.5477	79.3626	79.1549	78.899	79.5412	74.1827	76.4893	76.6503
Rhizobium_halophilum__TRM95001_T	81.4052	81.3376	81.9928	81.4487	80.0724	79.5234	80.0193	79.8358	80.1416	80.2237	79.9292	79.9984	79.8487	80.2398	79.5831	78.3533	80.1932	80.1384	79.6121	79.6523	80.1111	79.4592	80.1272	79.5396	82.73	82.8346	69.4471	78.1215	77.6563	77.7111	78.0314	77.7127	78.0797	77.9992	80.0692	79.9726	80.1481	79.8922	78.1618	79.3996	78.5239	81.9815	82.0781	82.0298	78.0443	77.9187	77.967	78.107	78.1521	78.0813	80.3606	76.5537	70.6141	77.8431	72.2189	77.9928	72.4684	71.5268	71.9533	72.2012	72.4233	72.1046	71.7006	71.4254	71.332	72.7694	72.3525	72.4765	72.0837	72.4684	72.5489	68.7598	68.9416	68.7549	80.037	77.7223	77.8511	77.9107	77.93	77.835	72.2221	84.6616	83.8165	84.2753	84.7388	83.163	84.7147	84.6262	83.3755	84.4588	84.4491	84.5312	84.2946	84.5795	74.8524	77.9956	80.161	79.6555	80.029	72.5054	77.6048	77.8704	77.6837	77.7062	78.1183	77.9976	78.0185	77.8592	79.4511	79.5638	78.7557	79.2805	78.9344	79.3384	79.6266	79.1871	70.0169	71.1082	88.7501	88.6358	88.6085	88.6551	89.3537	89.3521	92.9771	87.5638	79.9372	79.9002	80.0837	80.0644	79.6153	77.2491	79.7634	75.0888	80.0708	79.9388	75.2193	80.0161	79.5074	79.6507	79.8567	80.0016	80.008	79.9742	79.9598	79.1936	81.3634	79.9968	82.7911	79.4946	79.5445	80	79.9984	80.3911	80.0145	79.4704	79.8535	79.5219	80.0161	79.9678	79.7167	79.3159	79.6668	79.7441	79.4624	100	81.4954	79.9066	79.9163	79.039	79.963	82.9441	79.9147	79.934	80.1095	79.4913	79.3771	79.398	79.7119	79.6459	79.435	79.2692	79.7312	79.5928	79.9855	79.435	81.9573	84.7775	78.6608	79.4994	79.501	80.0531	80.0209	84.4362	76.5859	79.86	79.4833	78.5143	79.9002	74.9171	82.8974	79.992	80.029	82.1215	79.6942	80.1384	79.7425	79.427	79.1421	78.4901	80.0048	79.728	82.9489	78.0008	77.4728	78.1972	78.2744	78.0797	78.0475	78.1988	78.2905	78.0555	78.2117	78.3662	78.0362	77.4938	77.9493	77.8414	78.0153	77.8318	78.0797	77.9268	77.5276	77.6579	77.9751	78.0845	77.827	78.0588	77.996	77.8189	77.6708	78.1215	77.4519	75.8889	75.9823
Affinirhizobium_helianthi__KCTC_23879_T	86.0443	89.6274	87.2757	89.806	79.7569	79.1102	79.6539	79.6716	79.8632	79.9469	79.5734	79.7167	79.6475	79.9791	79.1952	78.033	79.9276	79.897	79.171	79.3577	79.9034	79.1002	79.8294	79.3948	81.1477	81.394	68.7276	78.2229	77.9412	77.9847	78.202	78.0974	78.6189	78.1167	79.4962	79.604	79.8342	79.435	77.8028	78.5143	77.9107	81.8656	81.8704	81.9123	77.5388	77.3183	77.336	77.4584	77.4954	77.6016	79.4431	75.9726	69.8624	77.695	71.5058	77.6644	71.6153	70.701	71.2402	71.5316	71.6958	71.4237	70.6736	70.4724	70.4982	72.0805	71.9581	71.8197	71.5316	71.9678	71.963	68.3461	68.5264	68.2495	79.596	77.1203	77.2427	77.2185	77.402	77.3586	71.3706	82.3195	81.6644	82.1569	82.2567	81.3183	82.326	82.3276	81.4728	82.3147	82.1553	82.2358	82.0765	82.297	74.0742	77.664	79.8423	79.2789	79.4865	72.008	76.961	77.3602	77.1815	76.9932	77.4117	77.365	77.3569	77.3231	79.4994	79.5332	78.5465	79.5155	78.9054	79.3239	79.7328	79.4205	69.13	70.334	81.6676	81.5469	81.5211	81.5984	81.6934	81.7127	81.7046	81.5614	79.2483	79.3062	79.3513	79.3256	79.2097	76.441	79.2386	74.9195	79.4559	79.2386	75.0954	79.3915	79.1324	79.2129	79.0873	79.3014	79.3867	79.3481	79.2837	78.6833	94.7976	79.4414	81.27	79.0905	79.1066	79.3465	79.3964	79.9807	79.3207	79.097	79.3046	79.1404	79.3851	79.3368	79.0873	78.936	79.2467	79.171	79.0793	81.4954	100	79.2966	79.2901	78.6141	79.2628	81.2185	79.2757	79.2596	79.3883	79.0905	78.9602	78.8555	79.0149	79.1614	78.9811	78.8282	79.2612	79.1823	79.361	79.0149	86.1087	82.3227	79.1211	79.0889	79.1404	79.4366	79.4093	82.239	75.9726	79.2805	78.9537	78.0427	79.2773	74.5757	81.1493	79.3288	79.3948	87.2757	79.2692	79.728	79.1549	79.0809	78.4097	78.0137	79.3642	79.2692	81.3602	77.4262	76.565	77.703	77.6483	77.4455	77.4519	77.431	77.5968	77.3569	77.468	77.7449	77.5887	77.0109	77.2781	77.1718	77.4326	77.1316	77.402	77.3296	76.9191	76.9706	77.2748	77.5421	77.3183	77.4825	77.3521	77.1718	77.0913	77.5485	75.7714	75.5557	75.7924
Rhizobium_hidalgonense__FH14_T	79.0358	79.039	79.8085	79.1227	79.9565	79.5008	79.8036	79.7215	79.9501	80.0386	79.8133	79.9404	79.7231	80.0901	79.4592	78.2342	80.0515	80.0354	79.6217	79.5895	80	79.3046	80.0773	79.5976	79.8873	79.9807	69.8125	78.9746	78.598	78.1859	78.7831	78.6141	78.9087	78.8314	80.6423	80.6085	80.9755	80.5602	78.5964	79.6668	78.5159	79.5139	79.4962	79.6233	79.6668	79.4109	79.6233	79.7022	79.7328	79.8551	82.8282	77.8173	70.7493	79.3706	72.1642	78.5368	72.5006	71.5815	71.9694	72.4443	72.5843	72.161	71.6845	71.3288	71.3513	72.9191	72.5199	72.6648	72.3493	72.6728	72.705	69.328	69.4278	69.3151	82.429	79.0262	79.0519	79.1775	79.0616	78.9392	72.3348	81.1396	80.4346	81.2555	81.2298	80.2447	81.2909	81.2588	80.4813	81.2829	81.3167	81.5066	80.7726	81.373	76.0188	83.5249	80.8628	80.1899	80.7791	72.8982	79.2402	79.4221	79.2499	79.4334	79.9952	79.9726	79.8825	79.6877	79.7763	79.7151	78.7364	79.728	78.9521	79.5783	79.9324	79.6024	69.9412	71.0551	80.1127	80.0547	80.0241	80.0515	80.1449	80.1304	80.103	80.338	95.8406	97.3392	95.1678	95.1356	90.8765	78.4612	88.7903	75.7763	96.3139	95.905	76.3316	95.039	85.8447	89.1396	94.6254	96.1239	95.3062	96.6857	96.0048	85.7867	79.2724	88.8998	79.9066	85.8704	86.2664	95.9759	96.6181	81.0382	95.4431	85.8366	97.1702	89.1895	95.2612	95.2016	88.9127	85.8543	89.5163	88.8692	85.8543	79.9066	79.2966	100	95.9324	85.6354	95.8889	79.9163	95.9115	95.9855	95.1871	86.2052	86.0056	85.8865	88.6036	90.8105	88.198	85.7787	89.46	89.4085	95.3449	85.8785	80.0419	81.2636	79.303	85.8736	86.3099	95.5493	95.5412	81.1429	77.7384	97.2266	86.0266	83.9694	96.1561	76.289	79.8262	96.0032	95.4495	80.1111	89.6097	80.9899	88.8708	85.8076	85.7368	83.9404	95.5783	90.9843	80.0676	79.3948	78.5481	79.5992	79.6797	79.5847	79.5509	79.53	79.5284	79.4028	79.5638	79.8101	79.5042	78.9811	79.4785	79.3111	79.6588	79.2757	79.7167	79.4463	78.9022	78.9618	79.3867	79.6893	79.4028	79.7183	79.4254	79.3481	79.1034	79.7569	74.6141	76.6728	76.7759
Rhizobium_indicum__JKLM_12A2_T	78.9376	79.0213	79.7811	79.1211	79.9308	79.3749	79.8584	79.7038	80.0113	80.0193	79.7441	79.9517	79.6732	80.0676	79.5123	78.2117	80.0483	80.0386	79.5332	79.538	80.0016	79.2129	80.0918	79.5686	79.7891	79.9082	69.7191	78.9312	78.4918	78.1473	78.6801	78.5256	78.8024	78.7928	80.6326	80.6262	81.0237	80.594	78.635	79.7119	78.5159	79.5461	79.5058	79.6153	79.5396	79.303	79.5638	79.6217	79.6266	79.7425	82.8105	77.7449	70.693	79.2837	72.1207	78.4789	72.4668	71.6346	71.9614	72.4169	72.5956	72.1384	71.6185	71.3352	71.3577	72.9416	72.47	72.5746	72.2785	72.6471	72.6423	69.3795	69.4503	69.3103	82.3936	79.0245	78.9843	79.06	79.0197	78.936	72.2704	81.0817	80.4652	81.1783	81.1622	80.0805	81.1799	81.1445	80.396	81.1831	81.2523	81.4052	80.697	81.2942	76.0156	83.5716	80.9642	80.2495	80.7839	72.9111	79.2258	79.2805	79.1163	79.3706	79.9082	79.8374	79.7489	79.5557	79.7746	79.7425	78.7348	79.8036	78.9956	79.6282	79.9276	79.6974	69.9477	70.9505	80.1384	80.0064	80.0515	80.0901	80.0869	80.0708	80.1256	80.3026	98.5465	96.1497	95.1646	95.1227	90.8748	78.4032	88.7163	75.6601	97.0962	98.3549	76.2511	94.8555	85.6676	89.2394	94.759	97.8318	95.0632	96.404	98.0813	85.6064	79.2258	88.9336	79.839	85.7078	86.1795	98.3549	95.8342	81.1058	95.3787	85.6692	95.9598	89.0608	94.9682	94.8427	88.8032	85.6113	89.5952	88.7324	85.6934	79.9163	79.2901	95.9324	100	85.5292	98.4918	79.8648	98.4644	97.8414	95.1742	86.0684	85.864	85.7481	88.4652	90.7268	88.074	85.5646	89.5324	89.4632	95.0423	85.7433	79.9501	81.2249	79.2048	85.6901	86.1746	95.2612	95.5815	81.0254	77.6692	96.1223	86.0459	83.9759	98.0491	76.2567	79.8117	98.3066	95.3787	80.0515	89.7497	80.9433	88.7404	85.6467	85.7915	83.9388	95.6539	90.8716	79.9968	79.4109	78.4451	79.5718	79.6346	79.4833	79.5396	79.5139	79.5461	79.3915	79.5461	79.7537	79.4833	78.9924	79.4382	79.1968	79.5461	79.2032	79.596	79.3674	78.8748	78.8845	79.2628	79.5928	79.3352	79.6797	79.3964	79.2547	79.0873	79.6588	74.5256	76.5907	76.7243
Rhizobium_jaguaris__CCGE525_T	78.2165	78.4177	79.163	78.503	79.1952	78.7356	79.1115	78.9618	79.3046	79.3706	79.1034	79.2145	78.9618	79.4318	78.6849	77.5324	79.4286	79.2998	78.7734	78.8765	79.2773	78.5706	79.2676	78.8443	78.9344	79.1565	69.3151	78.3678	78.0362	77.806	78.4338	78.0732	78.4274	78.2487	80.2044	80.1932	80.3316	80.0531	78.1618	79.2161	78.2728	78.8024	78.8298	78.936	79.1887	78.8926	79.0406	79.1421	79.1759	79.3095	82.3871	77.1541	70.1891	78.7042	71.6153	77.9622	71.8841	71.126	71.3674	71.9066	72.0241	71.6249	71.1324	70.9392	70.8008	72.4394	72.0966	72.0451	71.7843	72.1642	72.132	68.9256	69.1316	68.8676	81.9042	78.5304	78.4596	78.6865	78.6109	78.6785	71.8551	80.4507	79.5477	80.5022	80.4765	79.5235	80.5425	80.4813	79.7811	80.4942	80.4652	80.565	79.9099	80.5103	75.4105	81.5047	80.2769	79.6926	80.1658	72.3525	78.5288	78.8249	78.7928	78.73	79.3964	79.192	79.2354	79.0052	79.0085	78.9875	78.1763	79.2032	78.3614	78.87	79.171	79.0503	69.6885	70.6865	79.332	79.3352	79.3191	79.3175	79.3352	79.332	79.3433	79.3996	85.5839	85.7674	85.5871	85.5581	85.7674	77.7948	85.4004	75.2748	85.8125	85.5018	75.831	85.761	92.3702	85.1091	85.3537	85.7014	85.7706	85.6692	85.6209	96.2366	78.4998	85.262	79.1453	92.2302	95.3642	85.592	85.8221	80.5087	85.6161	92.2849	85.6483	85.5678	85.8125	85.6596	85.1235	92.1014	85.328	85.2233	92.2865	79.039	78.6141	85.6354	85.5292	100	85.5887	79.0117	85.5018	85.5646	85.592	95.2515	92.5215	96.8161	84.9964	85.6934	84.7034	92.0805	85.3312	85.2233	85.674	92.3477	79.427	80.6519	78.9344	92.2093	95.4978	85.9074	85.9107	80.4056	77.0946	85.6918	92.8354	84.5521	85.6596	75.857	78.9473	85.6145	85.6048	79.3948	85.4101	80.3477	85.1316	92.1867	87.2596	84.5119	85.8833	85.827	79.0809	78.8861	77.7545	79.0262	79.2	78.8459	79.0133	79.0825	78.8909	78.9569	79.0487	79.1598	79.0004	78.5722	79.0938	78.8105	79.2193	78.8475	79.229	78.994	78.4837	78.4901	78.8153	79.2515	78.9972	79.2451	79.1356	78.9183	78.6785	79.3111	73.8382	76.2173	76.3316
Rhizobium_johnstonii__3841_T	78.9763	79.0229	79.8423	79.126	79.9179	79.4104	79.8262	79.6684	79.9936	80.0338	79.7408	79.9324	79.7054	80.0724	79.501	78.2004	80.0483	80.0274	79.5767	79.5573	79.9775	79.274	80.0644	79.567	79.8149	79.9082	69.7835	78.9698	78.5239	78.1312	78.73	78.5481	78.8523	78.8346	80.697	80.6535	81.0624	80.6358	78.6221	79.6588	78.532	79.5638	79.5203	79.6266	79.5815	79.3481	79.5348	79.6201	79.6298	79.773	82.8008	77.7272	70.6608	79.34	72.1159	78.4934	72.5296	71.6507	71.9936	72.4314	72.6262	72.1465	71.6072	71.3175	71.3771	72.9111	72.4539	72.5698	72.272	72.6229	72.5907	69.4197	69.4761	69.3457	82.4032	78.9956	78.9714	79.0519	79.0197	78.9441	72.264	81.1573	80.462	81.2539	81.2555	80.1465	81.2539	81.2282	80.4459	81.27	81.3425	81.5034	80.7485	81.3859	76.0027	83.5168	81.0012	80.3139	80.8241	72.8821	79.2563	79.3449	79.1517	79.4157	79.9855	79.8728	79.8004	79.6153	79.7714	79.7698	78.7541	79.7457	78.9843	79.6137	79.9517	79.6346	69.9461	70.9859	80.1449	80.0676	80.0805	80.0998	80.1175	80.1014	80.1111	80.3429	99.0004	96.1674	95.097	95.0761	90.899	78.429	88.6986	75.7149	96.9964	98.3115	76.2672	94.8153	85.7416	89.1638	94.6817	97.7497	95.0213	96.3445	97.9638	85.6757	79.2064	88.9256	79.8503	85.8173	86.2503	98.2664	95.7827	81.1606	95.3368	85.761	95.8922	89.0881	94.8459	94.7767	88.8258	85.6853	89.5147	88.7839	85.8044	79.963	79.2628	95.8889	98.4918	85.5887	100	79.9018	98.3646	97.7964	95.1131	86.1231	85.9316	85.8012	88.4926	90.701	88.0225	85.6225	89.4551	89.3859	95.0262	85.8366	79.9968	81.2427	79.2419	85.7883	86.2229	95.1759	95.5268	81.1074	77.6419	96.0531	86.173	83.9598	97.9879	76.2712	79.9227	98.1811	95.3545	80.0531	89.6757	80.9932	88.7742	85.7159	85.8173	83.9243	95.6089	90.8346	80.0435	79.4785	78.5127	79.6233	79.7167	79.5573	79.6378	79.5944	79.5831	79.4753	79.6169	79.8294	79.5348	78.9988	79.4994	79.266	79.596	79.2563	79.6813	79.427	78.8942	78.9795	79.3304	79.6588	79.4109	79.728	79.3964	79.3223	79.1115	79.7183	74.5577	76.5875	76.7437
Rhizobium_kunmingense__LMG_22609_T	81.167	81.1461	81.9284	81.2298	80.2334	79.7688	80.1239	79.9742	80.272	80.3976	80.1835	80.1336	80.008	80.3976	79.7183	78.5143	80.3139	80.3171	79.8278	79.9018	80.2833	79.6427	80.2897	79.971	90.7155	91.2934	68.9207	78.1956	77.8044	77.8447	78.0716	77.7883	78.3437	78.1038	79.4511	79.4962	79.8744	79.3513	78.1038	78.6463	78.2068	83.6539	83.7328	83.8149	77.7288	77.4213	77.666	77.864	77.864	77.6628	80.1577	76.2125	69.9493	77.4922	71.6266	77.6306	71.8986	70.899	71.4753	71.7054	71.7537	71.53	71.0278	70.936	70.8668	72.3751	72.0435	71.9807	71.6555	72.0322	72.0773	68.4523	68.6213	68.3879	80.1658	77.5517	77.4326	77.5292	77.6	77.5404	71.7038	85.7078	85.4278	85.3924	85.6821	84.8193	85.5791	85.5759	85.4406	85.8704	85.608	85.7288	85.4938	85.6918	74.5531	77.9554	79.8809	79.369	79.6539	72.3171	77.3618	77.7288	77.497	77.4616	77.7819	77.9155	77.8801	77.8012	79.4076	79.4221	78.2648	79.2837	78.7461	79.3513	79.5332	79.2338	69.167	70.5658	82.9006	82.8491	82.759	82.7911	82.9779	82.9586	82.8668	83.4125	79.897	79.963	79.9952	79.9565	79.8471	76.7903	79.6958	74.8016	79.9968	79.8519	75.4286	79.897	79.435	79.6169	79.7022	79.8905	79.9421	79.9163	79.8857	79.0712	81.3425	79.9807	91.126	79.3336	79.4463	79.9308	79.9726	80.0338	79.9308	79.4028	79.9147	79.9839	79.8857	79.839	79.6475	79.2563	79.8245	79.8165	79.3674	82.9441	81.2185	79.9163	79.8648	79.0117	79.9018	100	79.8841	79.8761	79.9211	79.4221	79.2821	79.2676	79.5928	79.7521	79.8133	79.1581	79.8052	79.6893	79.9163	79.332	82.0539	84.7501	78.8378	79.3384	79.4463	79.9936	79.9581	85.46	76.2012	79.9211	79.3787	78.4563	79.868	74.8993	86.5127	79.9517	79.9791	82.0829	79.7328	79.9276	79.6926	79.3996	79.0712	78.4064	80.0064	79.8728	91.3899	77.9364	76.8467	78.0507	78.173	77.9895	77.9509	78.0732	77.8254	77.8994	78.033	78.2712	78.0427	76.9867	77.5469	77.3891	77.5163	77.3087	77.5662	77.3569	77.006	77.1139	77.4406	77.5775	77.3569	77.5533	77.4728	77.3328	77.2105	77.563	84.4105	75.6523	75.7795
Rhizobium_laguerreae__FB206_T	79.0149	79.0197	79.8358	79.1179	79.9131	79.4379	79.8406	79.6845	79.9903	80.0113	79.7602	79.9276	79.6926	80.0467	79.4978	78.1988	80.0547	80.0338	79.5879	79.5879	79.9791	79.2676	80.0773	79.5895	79.8149	79.8825	69.7642	78.9473	78.5352	78.1586	78.7155	78.5384	78.833	78.7928	80.6535	80.6616	81.0382	80.6068	78.6447	79.6829	78.5835	79.5268	79.5058	79.5606	79.5654	79.3819	79.5332	79.6056	79.6105	79.7505	82.8121	77.7368	70.6849	79.2918	72.1304	78.5111	72.5038	71.6072	72.0306	72.4185	72.6294	72.14	71.6362	71.3352	71.3481	72.969	72.5569	72.6696	72.3783	72.7388	72.6986	69.3779	69.4229	69.3167	82.4064	78.9811	78.9569	79.0423	79.0165	78.9296	72.301	81.1461	80.462	81.1815	81.2249	80.1207	81.2266	81.2105	80.4072	81.2121	81.2813	81.4374	80.7163	81.3167	76.0512	83.5587	80.9722	80.2785	80.7952	72.9481	79.2596	79.3433	79.1871	79.3964	79.9404	79.839	79.7746	79.6121	79.8052	79.7779	78.7638	79.8117	79.0036	79.6475	79.9694	79.7087	69.9396	70.9746	80.1223	80.0241	80.0451	80.074	80.095	80.0837	80.0821	80.3252	98.3372	96.0676	95.1517	95.1227	90.8314	78.4322	88.6728	75.7315	96.9755	98.5304	76.2704	94.7074	85.6193	89.2249	94.7091	97.7207	94.9956	96.3348	97.8431	85.5662	79.1823	88.903	79.8117	85.6885	86.1135	98.239	95.8052	81.1268	95.3416	85.629	95.9195	89.0447	94.8555	94.7396	88.8225	85.5759	89.5517	88.7421	85.6757	79.9147	79.2757	95.9115	98.4644	85.5018	98.3646	79.8841	100	97.7078	95.1678	86.0121	85.806	85.7111	88.4652	90.6753	88.0145	85.5308	89.4986	89.4374	94.9746	85.7272	80.0161	81.2105	79.2145	85.6499	86.0958	95.1565	95.493	81.0624	77.6531	95.9952	86.0684	83.9324	97.8833	76.2955	79.8535	98.2423	95.3964	80.103	89.7143	80.9964	88.763	85.6064	85.7545	83.9034	95.4962	90.8121	79.9887	79.472	78.4918	79.6282	79.6829	79.567	79.6153	79.5751	79.5606	79.4398	79.5976	79.8068	79.5493	78.9859	79.4704	79.229	79.559	79.2467	79.6507	79.4076	78.8668	78.928	79.3095	79.6105	79.3465	79.6861	79.4028	79.3159	79.0696	79.6926	74.5368	76.6197	76.7404
Rhizobium_leguminosarum__ATCC_10004_T	78.9344	78.9988	79.8213	79.0905	79.8954	79.3911	79.7956	79.6765	79.9372	80.0241	79.7392	79.9211	79.641	80.0628	79.4447	78.202	80.0435	80.0161	79.5171	79.5364	79.9952	79.2225	80.0531	79.5509	79.8197	79.9469	69.798	78.9135	78.4934	78.136	78.6913	78.5095	78.8249	78.7799	80.6423	80.6374	81.0318	80.5956	78.627	79.6427	78.4918	79.4913	79.464	79.5268	79.5734	79.3529	79.567	79.6427	79.6475	79.7682	82.7895	77.7207	70.6672	79.3062	72.1078	78.4596	72.4394	71.5879	71.9533	72.3992	72.5553	72.1127	71.6233	71.3288	71.3256	72.8708	72.4475	72.6004	72.301	72.5666	72.6197	69.3376	69.3859	69.2893	82.4708	78.9505	78.9537	79.0229	78.9811	78.9006	72.2527	81.1316	80.4362	81.1928	81.2056	80.1175	81.2153	81.1911	80.4169	81.2105	81.299	81.4761	80.734	81.3408	76.0431	83.5313	80.9674	80.2366	80.7421	72.8563	79.2274	79.3529	79.1871	79.3819	79.9276	79.8825	79.8262	79.6169	79.7698	79.7215	78.738	79.736	79.0004	79.6121	79.9195	79.6475	69.9074	70.9763	80.1658	79.9839	80.0869	80.1127	80.0708	80.0435	80.0805	80.2946	97.7626	96.2366	95.06	95.0358	90.8282	78.4016	88.7243	75.7331	97.3006	97.7191	76.2189	94.7702	85.6918	89.1944	94.6753	98.5658	95.0712	96.4909	97.8865	85.6451	79.2097	88.9674	79.868	85.7722	86.2262	97.674	95.926	81.1091	95.3771	85.7304	96.0209	89.0801	94.907	94.7928	88.8547	85.6773	89.5759	88.7742	85.7755	79.934	79.2596	95.9855	97.8414	85.5646	97.7964	79.8761	97.7078	100	95.1791	86.1296	85.893	85.7803	88.5183	90.6575	88.0676	85.608	89.5227	89.4342	95.0584	85.8157	79.9565	81.1847	79.2419	85.7352	86.2181	95.2483	95.6056	81.0575	77.6258	96.1899	86.0861	83.9388	97.9992	76.3408	79.831	97.7722	95.4141	80.0225	89.6724	80.9883	88.8032	85.7078	85.7883	83.8938	95.67	90.8185	80.0209	79.4447	78.437	79.5944	79.6781	79.5284	79.6282	79.5509	79.5879	79.4431	79.5879	79.8149	79.4946	79.0374	79.4366	79.2499	79.567	79.2386	79.6571	79.3755	78.8813	78.9038	79.3014	79.6233	79.3416	79.7006	79.361	79.2757	79.1179	79.7054	74.5915	76.5875	76.7115
Rhizobium_lentis__BLR27_T	79.1308	79.1227	79.8777	79.2113	79.9372	79.5089	79.8471	79.7425	80.0016	80.1046	79.897	79.9614	79.8197	80.1594	79.4543	78.2825	80.0837	80.0676	79.6346	79.633	80.037	79.3336	80.066	79.5815	79.8519	79.9984	69.8946	79.0197	78.6672	78.3066	78.8072	78.7219	78.9666	78.8668	80.961	80.8563	81.1654	80.8209	78.7895	79.8374	78.7155	79.567	79.5606	79.7199	79.7537	79.5847	79.6169	79.6829	79.699	80.0016	82.9569	77.7706	70.8105	79.5268	72.2736	78.6093	72.5135	71.6362	72.0628	72.5264	72.7243	72.1465	71.7392	71.5187	71.472	73.0479	72.6503	72.8129	72.4893	72.8032	72.8322	69.3779	69.4439	69.3296	82.5771	79.0986	79.2064	79.3175	79.1614	79.0761	72.4845	81.2781	80.4926	81.2604	81.3698	80.1642	81.4294	81.4085	80.499	81.4326	81.3602	81.534	80.8757	81.3956	76.1483	83.8388	81.0656	80.3557	80.9207	73.0881	79.2966	79.5074	79.274	79.4592	80.0451	79.9099	79.8825	79.6845	79.9469	79.8616	79.0358	79.9324	79.1871	79.7698	80.1127	79.7698	70.0491	71.1308	80.3042	80.2431	80.2479	80.272	80.14	80.1304	80.2189	80.3654	95.1018	95.2097	96.206	96.1964	90.8314	78.5658	88.6229	75.9174	95.332	95.1726	76.3557	95.9437	85.7867	89.2282	96.0869	95.0696	95.6732	95.3384	94.9473	85.6773	79.3577	88.9416	79.9115	85.7867	86.2938	95.2773	95.5219	81.3553	95.9565	85.8012	95.2547	88.9095	96	95.9002	88.7533	85.8012	89.5485	88.7195	85.7352	80.1095	79.3883	95.1871	95.1742	85.592	95.1131	79.9211	95.1678	95.1791	100	86.2085	85.8978	85.8575	88.4926	90.8137	87.9775	85.6676	89.4664	89.3924	95.5219	85.7722	80.1223	81.3972	79.4463	85.7932	86.2889	95.7811	95.369	81.3054	77.7127	95.192	86.07	83.8358	95.0567	76.4411	79.8326	95.2161	95.9276	80.2382	89.637	81.1364	88.6954	85.7561	85.695	83.7618	95.3175	90.9231	80.0724	79.5203	78.5755	79.7119	79.8101	79.5815	79.6137	79.6716	79.6813	79.501	79.7022	79.9404	79.5976	79.1485	79.7103	79.3771	79.7779	79.4173	79.8245	79.6089	79.0519	79.0423	79.493	79.7924	79.5928	79.8294	79.5767	79.4978	79.2515	79.8519	74.6624	76.7195	76.8869
Rhizobium_leucaenae__USDA_9039_T	78.6656	78.8716	79.5477	78.9425	79.67	79.1554	79.5847	79.472	79.7891	79.8471	79.4913	79.699	79.361	79.9082	79.1356	78.0233	79.8632	79.7569	79.2419	79.303	79.7586	78.9972	79.7682	79.237	79.4125	79.6378	69.6241	78.7493	78.4853	78.239	78.8443	78.5127	78.8105	78.6125	80.6052	80.5924	80.8241	80.4362	78.5915	79.6217	78.5899	79.2338	79.3143	79.3915	79.6909	79.3722	79.5557	79.6169	79.6845	79.8004	82.841	77.6402	70.6076	79.1453	71.8744	78.4097	72.161	71.4093	71.7392	72.037	72.3734	71.9469	71.4753	71.369	71.1292	72.7871	72.4748	72.4362	72.1545	72.5119	72.5408	69.1751	69.3328	69.0962	82.3163	78.9537	78.965	79.039	79.0487	79.1227	72.2302	80.9416	80	80.9465	80.9481	80.0193	80.9932	80.9304	80.2157	80.9561	80.9095	81.0366	80.3767	80.961	75.7956	81.743	80.7533	80.0708	80.5553	72.8531	79.0374	79.3256	79.2628	79.2419	79.8584	79.6845	79.7199	79.501	79.5203	79.4608	78.6125	79.6459	78.7799	79.3513	79.6748	79.4672	69.8447	70.7928	79.8101	79.7779	79.7714	79.7891	79.7634	79.736	79.7811	79.831	86.1199	86.363	86.136	86.1151	85.901	78.1827	85.8012	75.6268	86.3485	86.0668	76.2962	86.3694	92.9915	85.6161	85.9268	86.2728	86.3823	86.2567	86.1569	94.9553	79.0052	85.7046	79.5976	92.9561	97.0511	86.1537	86.3968	80.9594	86.2567	92.9111	86.231	85.703	86.3501	86.2101	85.5646	92.7775	85.8447	85.6579	92.9674	79.4913	79.0905	86.2052	86.0684	95.2515	86.1231	79.4221	86.0121	86.1296	86.2085	100	93.2813	95.5203	85.4326	85.8608	85.2233	92.771	85.8044	85.6982	86.2922	92.932	79.7795	81.167	79.3481	92.9191	97.7143	86.5272	86.5449	80.9127	77.5614	86.2632	93.4744	85.1123	86.2213	76.2275	79.3867	86.1586	86.2052	79.8793	85.9074	80.763	85.5726	92.8258	87.8648	85.1107	86.4676	85.9702	79.5751	79.3062	78.1795	79.4801	79.6298	79.2853	79.3932	79.4833	79.3272	79.3416	79.4592	79.6266	79.4221	79.0487	79.5235	79.2676	79.7022	79.3755	79.7457	79.5123	79.002	78.9473	79.2998	79.7537	79.4978	79.7586	79.6314	79.3755	79.1533	79.7907	74.2664	76.5763	76.7195
Rhizobium_lusitanum__P1-7_T	78.6093	78.8072	79.4141	78.907	79.6716	79.3007	79.5638	79.4511	79.7119	79.7344	79.4366	79.633	79.3529	79.7843	79.1324	77.9461	79.7457	79.6861	79.3819	79.3867	79.6459	79.1421	79.7199	79.3545	79.2869	79.4398	69.5324	78.8153	78.3678	78.1344	78.7332	78.3791	78.7412	78.6994	80.433	80.4298	80.7195	80.2704	78.4934	79.5638	78.5626	79.1549	79.134	79.1952	79.4897	79.0777	79.4447	79.5332	79.5799	79.5606	82.6237	77.6531	70.5529	79.0068	72	78.2358	72.1835	71.435	71.6974	72.1465	72.3252	71.8986	71.3787	71.3465	71.1549	72.7227	72.4137	72.3879	72.1111	72.507	72.4909	69.1364	69.2942	69.1107	82.2455	78.9135	78.7928	78.8378	78.8845	78.9215	72.0901	80.7372	80.008	80.8966	80.7066	79.9646	80.8724	80.8435	80.2414	80.9127	80.8402	80.9384	80.2479	80.9239	75.857	81.6206	80.6326	79.9131	80.3557	72.8129	79.0036	79.2048	79.1227	79.2773	79.7859	79.6716	79.728	79.4608	79.4157	79.3594	78.4628	79.5091	78.6414	79.303	79.5606	79.3497	69.7771	70.8362	79.6024	79.5799	79.559	79.5718	79.7489	79.7312	79.6443	79.8551	85.9187	86.0765	85.872	85.8592	85.7078	78.0797	85.6032	75.5704	86.1199	85.8286	76.1851	86.0282	94.5996	85.3408	85.6306	85.9847	86.0249	86.0362	85.9751	92.5408	78.8829	85.5115	79.3996	94.4499	93.3843	85.9091	86.128	80.8241	85.9203	94.3759	85.9702	85.4938	86.0555	85.9364	85.3779	94.7252	85.5324	85.5179	94.561	79.3771	78.9602	86.0056	85.864	92.5215	85.9316	79.2821	85.806	85.893	85.8978	93.2813	100	92.8354	85.2153	85.6547	85.1171	94.9489	85.5356	85.4197	85.9445	94.5577	79.6974	80.9658	79.1533	94.3726	93.3553	86.2149	86.231	80.7082	77.5485	86.0233	93.138	85.0736	85.9606	76.213	79.2531	85.93	85.8881	79.7376	85.6676	80.6133	85.3907	94.4435	87.4978	85.0237	86.1247	85.7755	79.4012	79.2064	78.2117	79.2789	79.5171	79.2145	79.4141	79.427	79.2789	79.266	79.3883	79.5123	79.3078	78.6221	79.2145	79.0245	79.4479	79.0567	79.4141	79.1839	78.6559	78.6978	79.0165	79.4141	79.2145	79.4527	79.2708	79.1018	78.8475	79.5091	74.1199	76.4507	76.5795
Rhizobium_mayense__CCGE526_T	78.4918	78.6881	79.3996	78.7944	79.5332	78.9374	79.4447	79.229	79.6684	79.7392	79.2934	79.5316	79.1517	79.7875	79.0068	77.9026	79.7763	79.6153	79.0213	79.1227	79.6427	78.7783	79.6185	79.0471	79.1791	79.4125	69.4294	78.5384	78.1843	78.0829	78.5948	78.2439	78.6431	78.4225	80.4362	80.4024	80.6342	80.264	78.3936	79.4624	78.5078	79.0857	79.1292	79.2032	79.4559	79.1533	79.3078	79.4237	79.4527	79.604	82.6414	77.468	70.4724	79.0197	71.8696	78.2068	72.103	71.3771	71.6314	72.1577	72.2881	71.8471	71.369	71.1952	71.0262	72.7018	72.2978	72.3332	72.1014	72.3429	72.4427	69.1783	69.3425	69.101	82.1779	78.7396	78.767	78.8491	78.8266	78.9296	72.0885	80.7952	79.8793	80.808	80.8048	79.8471	80.9062	80.8419	80.066	80.7839	80.7614	80.8853	80.2205	80.8499	75.6079	81.7623	80.5489	79.9871	80.4249	72.66	78.7573	79.1243	79.0809	78.9859	79.6298	79.4334	79.4672	79.2419	79.2901	79.2241	78.3678	79.427	78.6431	79.1227	79.4559	79.2579	69.8897	70.936	79.6652	79.6201	79.6427	79.6427	79.6861	79.662	79.6765	79.7682	85.7851	86.0378	85.872	85.8382	86.0266	77.996	85.6113	75.4857	86.0266	85.7223	76.0805	86.0443	92.6197	85.4036	85.6097	85.9026	86.0394	85.9348	85.8141	97.4825	78.7638	85.5517	79.3932	92.5763	95.7586	85.8511	86.0893	80.7871	85.901	92.5521	85.9123	85.8173	86.0716	85.9268	85.3521	92.2592	85.6064	85.4664	92.6036	79.398	78.8555	85.8865	85.7481	96.8161	85.8012	79.2676	85.7111	85.7803	85.8575	95.5203	92.8354	100	85.2249	85.9879	84.9851	92.2978	85.5887	85.4986	85.9396	92.5907	79.6362	80.9883	79.1501	92.5135	95.67	86.1763	86.1586	80.6986	77.4149	85.9718	93.1123	84.8241	85.8865	76.0334	79.2338	85.8366	85.8865	79.707	85.6837	80.5972	85.3586	92.4861	87.6153	84.7887	86.1215	86.1392	79.3738	79.0922	77.9767	79.2499	79.4076	79.0584	79.1581	79.2837	79.1742	79.1517	79.2628	79.3594	79.2451	78.8105	79.3288	79.0922	79.4946	79.0922	79.472	79.2515	78.7525	78.7622	79.068	79.53	79.2451	79.5091	79.3915	79.163	78.907	79.5895	74.1264	76.4169	76.5151
Rhizobium_mesoamericanum__DSM_28449_T	78.6559	78.7396	79.4398	78.8089	79.7634	79.1925	79.5863	79.5284	79.773	79.9501	79.4978	79.736	79.5235	79.9887	79.2563	78.0507	79.9179	79.868	79.3095	79.3674	79.8471	79.0889	79.8326	79.3223	79.4382	79.6443	69.3119	78.6463	78.3775	77.9702	78.5239	78.4241	78.7541	78.5481	80.2414	80.1915	80.5618	80.1127	78.2165	79.1469	78.165	79.2048	79.2354	79.2145	79.3384	79.0938	79.2032	79.3191	79.3497	79.5622	82.3775	77.3376	70.5433	78.9505	71.9211	78.1875	72.2189	71.2869	71.6652	71.9968	72.3332	71.8809	71.4173	71.0793	71.0986	72.6423	72.2141	72.4539	72.0934	72.3638	72.4137	68.9111	69.0141	68.9256	81.9863	78.7268	78.7944	78.9811	78.8684	78.8266	72.0386	80.6294	79.9066	80.7115	80.6374	79.8133	80.771	80.8	79.9227	80.6793	80.7276	80.866	80.3815	80.837	75.8312	83.3156	80.5151	79.9082	80.3895	72.5215	78.7509	79.1195	79.0648	78.9859	79.7135	79.5058	79.5058	79.3143	79.6266	79.5751	78.6801	79.5203	78.7123	79.406	79.7956	79.3497	69.6193	70.8523	79.9533	79.8519	79.9952	80.0129	79.707	79.7135	79.8117	79.9968	88.4813	88.6278	88.4427	88.4427	88.507	77.9734	95.6394	75.5737	88.7517	88.4169	75.8809	88.5473	85.1976	89.1058	88.1449	88.6342	88.5602	88.668	88.5763	85.1412	78.9135	94.9473	79.6459	85.2314	85.4841	88.5763	88.8225	80.639	88.4942	85.1879	88.5666	89.027	88.5634	88.5521	95.3336	85.159	89.27	95.4624	85.1895	79.7119	79.0149	88.6036	88.4652	84.9964	88.4926	79.5928	88.4652	88.5183	88.4926	85.4326	85.2153	85.2249	100	88.4233	90.07	85.1042	89.3215	89.2459	88.4909	85.1847	79.7054	80.7388	79.163	85.2056	85.5614	88.697	88.734	80.5714	77.2636	88.5634	85.0575	83.4254	88.6487	76.0334	79.3819	88.573	88.4958	79.6588	89.3956	80.5602	95.2483	85.1847	84.6873	83.3899	88.7276	88.5746	79.6217	79.1115	77.9461	79.274	79.3449	79.0712	79.1759	79.208	79.0648	79.0761	79.2225	79.472	79.1694	78.6946	79.1614	78.9779	79.4012	78.9521	79.4286	79.1453	78.6189	78.6044	79.0905	79.4398	79.1614	79.435	79.2209	79.0696	78.804	79.5702	74.2551	76.3831	76.4813
Rhizobium_mesosinicum__LMG_24135_T	78.8604	78.9425	79.5686	79.0149	79.9147	79.2829	79.8423	79.6443	79.9968	80.0596	79.707	79.8696	79.6105	80.103	79.4044	78.2181	80.0209	80.0306	79.4302	79.4254	80.0145	79.1324	80.0113	79.4463	79.6974	79.8052	69.4262	78.7316	78.408	78.0604	78.5272	78.4402	78.7252	78.6028	80.4298	80.4024	80.7099	80.3058	78.4757	79.3046	78.3404	79.4608	79.4769	79.5461	79.4688	79.1839	79.3272	79.4221	79.4237	79.662	82.4177	77.4358	70.6109	78.9698	71.9839	78.3034	72.3091	71.4157	71.8712	72.272	72.3622	71.9581	71.5332	71.3851	71.2386	72.734	72.2205	72.3525	72.074	72.4121	72.462	69.3618	69.5549	69.3457	82.0893	78.8394	78.9022	79.1131	78.8781	78.8217	72.1175	80.9449	80.1819	80.9755	80.9722	80.0419	81.0785	81.0704	80.1964	81.1911	80.9964	81.1895	80.5956	81.0592	75.7729	83.7728	80.6905	79.9131	80.33	72.7871	78.7654	79.1517	78.994	79.0905	79.6636	79.5895	79.5815	79.3738	79.4189	79.3529	78.5336	79.5557	78.7284	79.2644	79.6539	79.4093	70.0089	71.2193	79.8809	79.802	79.8004	79.7988	79.8004	79.7891	79.9018	80.0258	90.6463	90.7992	90.6946	90.664	96.9674	77.9895	88.6873	75.5471	90.973	90.6286	76.2125	90.9054	85.6016	89.006	90.3598	90.8394	90.907	90.8491	90.7429	85.7964	79.1227	88.726	79.7167	85.6483	85.9284	90.6704	91.0455	80.8515	90.6511	85.5855	90.8169	89.5565	90.9183	90.8282	88.6503	85.5308	89.3344	88.6278	85.5726	79.6459	79.1614	90.8105	90.7268	85.6934	90.701	79.7521	90.6753	90.6575	90.8137	85.8608	85.6547	85.9879	88.4233	100	87.9501	85.4809	89.2942	89.2604	90.7235	85.6177	79.8503	81.0978	79.2097	85.5968	85.9396	91.0567	91.0873	80.8499	77.3296	90.8716	85.3698	83.4093	90.8491	76.0059	79.5976	90.7107	90.8121	79.963	89.3328	80.6761	88.6262	85.5855	85.1026	83.3867	91.0793	97.2571	79.8584	79.1646	78.1682	79.2789	79.4254	79.2386	79.2129	79.2419	79.2161	79.1839	79.2757	79.5235	79.3223	78.738	79.1903	79.0809	79.3915	78.9376	79.3915	79.0487	78.6205	78.7139	79.1115	79.4302	79.1163	79.4398	79.2048	79.0052	78.8571	79.5203	74.5433	76.47	76.5602
Rhizobium_metallidurans__DSM_26575_T	78.5932	78.8443	79.3288	78.9441	79.8133	79.291	79.662	79.6314	79.8471	79.9211	79.6089	79.802	79.5944	79.9501	79.2547	78.0443	79.9066	79.8181	79.3867	79.3948	79.794	79.1421	79.8841	79.472	79.6282	79.8519	69.1767	78.6801	78.3887	77.9928	78.7477	78.474	78.7364	78.5336	79.9646	79.9694	80.5199	79.8197	78.2036	78.9135	78.1328	79.5332	79.5477	79.6024	79.1356	78.6849	79.1646	79.2322	79.274	79.2692	82.0781	77.4728	70.2423	78.7187	71.7746	78.165	72.0563	71.237	71.67	72	72.1771	71.8213	71.1469	71.0245	70.9698	72.5376	72.1964	72.2205	71.9453	72.3268	72.2769	68.8869	68.9948	68.8419	81.9429	78.5642	78.5449	78.6833	78.6559	78.7348	71.9099	80.5489	79.7473	80.5746	80.4926	79.8262	80.4298	80.4137	80.1513	80.5779	80.5827	80.7115	80.2463	80.6728	75.5335	83.1869	80.4459	79.8197	80.3606	72.5795	78.7928	79.0986	78.928	78.8942	79.4463	79.5557	79.5751	79.3529	79.5702	79.4913	78.5867	79.5879	78.7718	79.3545	79.7022	79.4527	69.5131	70.7332	79.6072	79.4672	79.5219	79.5284	79.6137	79.6024	79.6459	79.8825	88.0032	88.2543	87.9308	87.9404	88.0596	77.6064	90.6254	75.3313	88.2994	87.9887	75.8567	88.0853	85.0157	88.1738	87.6314	88.1545	88.1304	88.1867	88.0837	84.837	78.9859	90.5223	79.7312	85.0785	85.2765	88.0885	88.3107	80.5714	88.0048	85.0093	88.1416	88.895	88.1111	87.9662	90.3903	85.0414	88.367	90.6141	85.0736	79.435	78.9811	88.198	88.074	84.7034	88.0225	79.8133	88.0145	88.0676	87.9775	85.2233	85.1171	84.9851	90.07	87.9501	100	84.998	88.3396	88.3123	87.9791	85.1123	79.4946	80.4604	79.1694	85.0189	85.3119	88.2865	88.2366	80.3702	77.4117	88.2221	85.0254	83.3996	88.1642	75.9201	79.5268	88.0869	88.0547	79.5879	88.5907	80.4571	90.3646	85.064	84.6809	83.3851	88.2012	88.1561	79.8455	79.1034	77.7207	79.0374	79.3384	79.0117	79.2274	79.2016	78.9167	79.0922	79.1678	79.2531	79.1759	78.239	78.8314	78.5513	79.0101	78.5674	79.002	78.6833	78.2326	78.2567	78.693	79.0036	78.7654	79.0068	78.7412	78.5964	78.3646	79.0905	74.3501	76.227	76.3606
Rhizobium_miluonense__HAMBI_2971_T	78.4724	78.664	79.3416	78.7316	79.6233	79.1053	79.567	79.3481	79.7505	79.802	79.3594	79.6588	79.2805	79.8648	79.0712	77.8994	79.8165	79.7296	79.2048	79.2258	79.6829	78.9634	79.6893	79.237	79.1453	79.3433	69.3811	78.6592	78.2133	78.0346	78.6897	78.2648	78.6624	78.5368	80.2173	80.2398	80.5312	80.1207	78.3855	79.398	78.4032	79.0744	79.1292	79.1742	79.5171	79.0052	79.3674	79.4913	79.5058	79.5815	82.466	77.4938	70.4644	78.9473	71.7956	78.0909	72.0435	71.3577	71.5751	72.0515	72.2463	71.7956	71.3062	71.2773	71.002	72.6455	72.3235	72.3461	72.0306	72.4072	72.4266	68.9899	69.1252	68.9577	82.1441	78.701	78.664	78.7348	78.7412	78.8105	72.0193	80.5473	79.7795	80.5956	80.5392	79.662	80.6616	80.6326	80.0113	80.7034	80.6487	80.7292	80.1143	80.6825	75.6548	81.4999	80.5038	79.7231	80.2334	72.6857	78.7847	79.0905	79.0342	79.0648	79.6217	79.4656	79.5493	79.3288	79.3433	79.2596	78.2793	79.3014	78.4628	79.1903	79.464	79.1984	69.6757	70.7412	79.5348	79.4398	79.4833	79.4962	79.493	79.4672	79.5396	79.6217	85.6193	85.8801	85.6097	85.5984	85.5388	77.996	85.4954	75.4243	85.8334	85.5469	76.1014	85.8157	95.1726	85.1863	85.3956	85.6982	85.798	85.7771	85.6644	92.0885	78.7493	85.3956	79.3143	95.1388	92.9272	85.5952	85.8769	80.6922	85.674	95.0922	85.732	85.4374	85.798	85.7175	85.2716	97.2443	85.3875	85.3891	95.3513	79.2692	78.8282	85.7787	85.5646	92.0805	85.6225	79.1581	85.5308	85.608	85.6676	92.771	94.9489	92.2978	85.1042	85.4809	84.998	100	85.3811	85.3183	85.7256	95.2805	79.5751	80.8177	79.1598	95.1179	92.8901	85.9783	86.0459	80.4475	77.402	85.8093	92.499	84.8048	85.6998	76.0447	79.0986	85.6209	85.7159	79.5976	85.4616	80.4475	85.2732	95.0986	87.171	84.7404	85.9139	85.6531	79.3433	79.1211	78.0233	79.1871	79.398	79.1276	79.2628	79.3272	79.0938	79.1726	79.2869	79.3674	79.2515	78.5835	79.1437	79.002	79.3964	78.9634	79.3127	79.1485	78.5416	78.6334	78.9811	79.3577	79.171	79.406	79.2306	79.0181	78.8008	79.4286	74.0491	76.3976	76.5473
Rhizobium_mongolense__subsp_loessense_CGMCC_1-3401_T	78.9553	78.9924	79.7264	79.097	79.9404	79.3039	79.8503	79.6684	80.0274	80.1272	79.7312	79.9453	79.5702	80.1851	79.4753	78.3002	80.1143	80.1239	79.4157	79.4527	80.0885	79.0889	80.0547	79.4608	79.7199	79.9662	69.5791	78.7911	78.4419	78.0523	78.6125	78.532	78.7895	78.6559	80.6873	80.5924	80.8547	80.5328	78.4435	79.4302	78.4241	79.4913	79.4978	79.5461	79.596	79.4479	79.5252	79.596	79.6427	79.7618	82.6704	77.6129	70.7493	79.0632	72.0386	78.326	72.4362	71.4753	71.934	72.3702	72.4877	72.1046	71.633	71.3594	71.3239	72.8258	72.4185	72.5553	72.1915	72.5022	72.6117	69.1187	69.2555	69.0704	82.2149	78.9553	79.0101	79.1581	79.0149	78.9103	72.2672	80.9658	80.1078	80.9932	81.027	79.897	81.0592	81.0189	80.1577	81.1316	81.0559	81.1944	80.7099	81.0334	75.8797	83.7551	80.7598	80.1787	80.6551	72.8998	78.9843	79.4254	79.2402	79.3159	79.9598	79.9131	79.8744	79.6459	79.567	79.4382	78.6897	79.6394	78.8105	79.4044	79.7666	79.4447	69.9622	71.1388	80.008	80.0354	79.9131	79.9437	79.8841	79.8648	79.9308	80.2157	89.4728	89.4889	89.5211	89.5082	89.2942	78.2648	89.5485	75.6268	89.6563	89.4873	76.1159	89.4455	85.5099	97.2249	89.1364	89.5066	89.4423	89.4825	89.4165	85.4793	79.1662	89.8141	79.8423	85.4841	85.8833	89.5243	89.5791	80.9561	89.4664	85.5034	89.4455	90.7863	89.4889	89.4294	89.4825	85.4455	98.1505	89.3296	85.4294	79.7312	79.2612	89.46	89.5324	85.3312	89.4551	79.8052	89.4986	89.5227	89.4664	85.8044	85.5356	85.5887	89.3215	89.2942	88.3396	85.3811	100	98.6044	89.365	85.4213	79.963	81.0849	79.2113	85.4889	85.8575	89.6193	89.629	80.9819	77.5469	89.439	85.4133	83.4769	89.4889	76.1806	79.6748	89.5742	89.497	79.9646	95.9791	80.8982	89.4181	85.4761	85.0302	83.4769	89.5437	89.4374	79.9887	79.3449	78.2889	79.4382	79.4897	79.3626	79.3835	79.4173	79.4881	79.2821	79.406	79.662	79.4382	78.9924	79.5606	79.3095	79.765	79.303	79.8036	79.4527	78.9231	78.9714	79.3787	79.7714	79.4785	79.7682	79.5123	79.3175	79.1421	79.8648	74.5143	76.6262	76.7501
Rhizobium_mongolense__subsp_mongolense_USDA_1844_T	78.8314	78.9215	79.6185	79.0229	79.8004	79.1489	79.6829	79.5396	79.8809	79.9759	79.5831	79.7827	79.4286	80.0225	79.3223	78.1247	79.9565	79.9565	79.2757	79.3223	79.9308	78.9698	79.8873	79.3304	79.5686	79.8149	69.402	78.672	78.326	77.8736	78.5368	78.4177	78.7042	78.5352	80.5618	80.4732	80.7066	80.441	78.3099	79.2901	78.2551	79.3561	79.3948	79.4254	79.4125	79.2901	79.3175	79.3899	79.435	79.5847	82.5964	77.4616	70.6318	78.9247	71.8889	78.2149	72.3155	71.3449	71.839	72.2189	72.3847	71.9839	71.5187	71.2628	71.171	72.7115	72.264	72.4105	72.0773	72.3928	72.4571	69.0189	69.1396	68.9481	82.099	78.8394	78.862	79.0229	78.8732	78.7944	72.1127	80.8821	79.9839	80.8966	80.9368	79.7586	80.9674	80.9272	80.0563	81.0044	80.9771	81.093	80.5827	80.9416	75.7551	83.6392	80.6245	80.0129	80.5296	72.7903	78.767	79.2402	79.0358	79.1243	79.7038	79.6427	79.6089	79.3835	79.4173	79.3062	78.5594	79.5042	78.6688	79.2757	79.5895	79.3127	69.7964	71.0004	79.8954	79.8938	79.7891	79.8213	79.7296	79.7231	79.8245	80.095	89.3972	89.4358	89.4455	89.4551	89.2765	78.0684	89.431	75.5206	89.6048	89.4278	76.0322	89.3795	85.394	97.2507	89.0753	89.4326	89.4149	89.4213	89.3634	85.3972	79.0632	89.7384	79.7022	85.3666	85.7964	89.46	89.5276	80.8177	89.4052	85.4165	89.3634	90.738	89.4278	89.3891	89.4101	85.3666	98.2326	89.2555	85.3167	79.5928	79.1823	89.4085	89.4632	85.2233	89.3859	79.6893	89.4374	89.4342	89.3924	85.6982	85.4197	85.4986	89.2459	89.2604	88.3123	85.3183	98.6044	100	89.3151	85.3344	79.839	81.0044	79.1034	85.3859	85.761	89.5662	89.5581	80.8628	77.4068	89.3843	85.3087	83.3626	89.4262	76.048	79.538	89.5034	89.4213	79.8181	95.9984	80.7694	89.3457	85.3682	84.9851	83.3497	89.4584	89.3972	79.8358	79.1807	78.1618	79.2885	79.3561	79.2048	79.2258	79.2322	79.2982	79.105	79.229	79.5203	79.295	78.8362	79.3964	79.1276	79.5734	79.1308	79.6153	79.2724	78.738	78.7702	79.1952	79.5783	79.2837	79.5734	79.369	79.1437	78.9698	79.6732	74.392	76.5022	76.5907
Rhizobium_mulingense__MC63_T	79.0825	79.0873	79.8085	79.1694	79.963	79.4024	79.8262	79.7167	79.9823	80.0966	79.8374	79.9598	79.765	80.1304	79.4913	78.2584	80.0998	80.0708	79.5686	79.5573	80.037	79.2531	80.0837	79.538	79.8825	80.0016	69.8286	78.8781	78.5561	78.2262	78.7107	78.6093	78.9054	78.738	80.7533	80.6793	81.035	80.6326	78.6817	79.7344	78.6366	79.6056	79.5992	79.7199	79.7553	79.5268	79.6298	79.6217	79.6765	79.9179	82.9296	77.7899	70.7815	79.501	72.2141	78.4918	72.4845	71.5525	71.9839	72.4201	72.5714	72.1272	71.67	71.4189	71.3755	72.9996	72.565	72.7533	72.4249	72.7485	72.7903	69.3199	69.3763	69.2765	82.5545	79.0101	79.1034	79.192	79.0857	78.9827	72.359	81.3264	80.4507	81.2571	81.3746	80.2978	81.4262	81.3763	80.4523	81.4181	81.3135	81.4809	80.8757	81.365	76.0657	83.5893	80.9738	80.2978	80.792	72.9996	79.2515	79.3867	79.1823	79.4093	79.963	79.9034	79.8567	79.662	79.839	79.7682	78.8813	79.7199	79.068	79.6636	80.0032	79.641	70.0282	71.0052	80.2559	80.2463	80.2076	80.1996	80.1143	80.0966	80.1883	80.3139	95.0294	95.6282	95.6217	95.6056	90.8539	78.5046	88.6873	75.8112	95.3851	95.0133	76.264	95.7312	85.8479	89.0817	95.2515	95.1952	97.2427	95.3416	95.0294	85.8012	79.3095	88.7678	79.9308	85.8479	86.3565	95.1002	95.3948	81.1992	97.827	85.8495	95.5268	88.9771	96.0225	96.0612	88.7823	85.7932	89.4535	88.726	85.8109	79.9855	79.361	95.3449	95.0423	85.674	95.0262	79.9163	94.9746	95.0584	95.5219	86.2922	85.9445	85.9396	88.4909	90.7235	87.9791	85.7256	89.365	89.3151	100	85.827	80.1288	81.4101	79.3046	85.8704	86.334	97.4406	95.192	81.2185	77.7384	95.5171	85.9396	83.8471	95.237	76.378	79.8825	95.0841	97.3135	80.2398	89.5002	81.0318	88.7469	85.7835	85.6773	83.7972	95.2129	90.9264	80.1127	79.4479	78.5481	79.5606	79.6555	79.4946	79.4785	79.5686	79.5686	79.4076	79.5976	79.7875	79.4817	79.0825	79.5863	79.332	79.7875	79.3095	79.8358	79.5316	78.9408	79.0036	79.4237	79.802	79.5348	79.8406	79.5058	79.4173	79.2097	79.86	74.6189	76.7066	76.8563
Rhizobium_multihospitium__HAMBI_2975_T	78.6205	78.7928	79.5268	78.8893	79.7505	79.1538	79.6845	79.5219	79.8793	79.8857	79.5461	79.7553	79.3964	79.934	79.2676	78.0652	79.9565	79.839	79.2821	79.3577	79.8149	79.0455	79.8229	79.3207	79.3175	79.5718	69.5066	78.6849	78.4113	78.2085	78.8201	78.4419	78.8153	78.5964	80.3606	80.3477	80.668	80.2592	78.5771	79.5219	78.5127	79.1791	79.2596	79.3256	79.5573	79.1388	79.435	79.5638	79.6024	79.6346	82.598	77.629	70.5561	79.0728	71.9694	78.3099	72.1626	71.4366	71.6877	72.2221	72.3429	71.9388	71.4044	71.3127	71.171	72.8402	72.5006	72.5489	72.2543	72.5569	72.6181	69.1171	69.2684	69.1074	82.305	78.8024	78.7493	78.8716	78.8475	78.8781	72.1416	80.7791	79.9179	80.7903	80.808	79.9034	80.8193	80.7807	80.2125	80.8435	80.8	80.9223	80.3638	80.8676	75.8198	81.7011	80.6229	79.9099	80.3751	72.9062	78.9247	79.2628	79.1356	79.1614	79.6861	79.5638	79.5944	79.4398	79.3883	79.3143	78.4322	79.472	78.6254	79.2934	79.5847	79.2934	69.7545	70.8314	79.6588	79.6217	79.6555	79.6974	79.6781	79.6748	79.7344	79.8423	85.8125	85.9541	85.7497	85.74	85.6499	78.0684	85.5581	75.5305	86.0555	85.7143	76.272	85.9541	96.5328	85.2668	85.5421	85.9058	85.9509	85.893	85.8093	92.0837	78.8893	85.4889	79.5509	97.3714	93.0334	85.7948	86.0282	80.8209	85.7771	97.4406	85.872	85.5485	85.9525	85.7948	85.2926	95.3996	85.4262	85.46	97.5018	79.435	79.0149	85.8785	85.7433	92.3477	85.8366	79.332	85.7272	85.8157	85.7722	92.932	94.5577	92.5907	85.1847	85.6177	85.1123	95.2805	85.4213	85.3344	85.827	100	79.7714	81.0318	79.2467	97.4085	93.0382	86.0781	86.1215	80.6648	77.5501	85.9203	92.5119	84.7179	85.8527	76.158	79.2998	85.8302	85.7915	79.8133	85.4519	80.6326	85.3087	96.9561	87.2918	84.6905	86.1022	85.8109	79.5235	79.3336	78.0861	79.3368	79.5863	79.3449	79.4624	79.4302	79.2853	79.3545	79.4044	79.5252	79.3416	78.6833	79.3755	79.0487	79.4736	79.1388	79.4254	79.2966	78.7477	78.7171	79.0535	79.4753	79.2757	79.5412	79.3014	79.1211	78.8829	79.5155	74.2068	76.499	76.6584
Rhizobium_oryzicola__5753_T	85.8592	85.732	87.1002	85.8672	80.3654	79.7704	80.2366	80.2527	80.4089	80.5103	80.2334	80.3541	80.1948	80.5038	79.7618	78.5787	80.5215	80.4346	79.8696	79.8922	80.3879	79.7795	80.4523	79.8567	81.7368	81.9734	69.2571	78.8845	78.4885	78.5642	78.738	78.6093	79.0406	78.7654	80.0966	80.2028	80.3235	80.0129	78.3936	79.0954	78.4998	82.5239	82.5674	82.6753	77.9911	77.6467	77.7803	77.9252	77.9573	78.0588	80.1948	76.338	70.2149	78.2133	71.773	78.1264	71.9292	71.0922	71.5396	71.7988	72.1143	71.6942	71.1002	70.9376	70.9746	72.5151	72.2592	72.1996	71.8567	72.2833	72.293	68.5537	68.8209	68.5521	80.235	77.5678	77.6241	77.6934	77.769	77.7223	71.8262	82.9505	82.2809	83.1147	82.936	82.0926	82.9376	82.9505	82.392	83.1646	82.8877	83.0358	82.759	83.0149	74.8508	78.2516	80.3026	79.7746	80.1336	72.7066	77.4262	77.7915	77.6016	77.5598	77.8221	77.9074	77.9219	77.8398	79.8922	79.8889	79.0036	79.9131	79.2821	79.8439	80.1561	79.6926	69.4213	70.6382	82.0459	82.0507	81.8414	81.9026	81.9606	81.9767	82.0266	82.0797	79.9952	80.0724	80.1095	80.103	79.9292	76.9722	79.7907	75.4492	80.132	79.963	75.8085	80.0483	79.8986	79.8857	79.8712	80.0064	80.1352	80.0692	80.008	79.4801	85.9203	80.0177	81.8431	79.8213	79.8857	80.008	80.1304	80.5441	80.0966	79.8406	80.0579	79.8455	80.1239	80.0853	79.7682	79.6813	79.9469	79.86	79.8213	81.9573	86.1087	80.0419	79.9501	79.427	79.9968	82.0539	80.0161	79.9565	80.1223	79.7795	79.6974	79.6362	79.7054	79.8503	79.4946	79.5751	79.963	79.839	80.1288	79.7714	100	82.8732	79.53	79.8036	79.8938	80.2254	80.1207	82.8926	76.3316	80.0419	79.6652	78.6093	79.9887	75.2115	81.8559	80.0579	80.1304	87.4913	79.8632	80.4137	79.8101	79.8439	79.1421	78.5481	80.0982	79.9598	82.0266	78.0475	77.0366	78.3324	78.3002	78.1457	78.041	78.2712	78.1328	78.1103	78.2696	78.3614	78.2406	77.3505	77.7964	77.5823	77.7932	77.5082	77.7867	77.7014	77.2604	77.3247	77.6628	77.9123	77.6402	77.8575	77.7964	77.6097	77.571	77.8881	76.528	76.0177	76.2141
Rhizobium_pakistanense__LMG_27895_T	81.9171	82.0185	82.6817	82.128	81.1219	80.2644	81.0543	80.6744	81.2266	81.328	80.9513	81.0254	80.7034	81.336	80.6374	79.3899	81.2684	81.2427	80.4185	80.4861	81.2201	80.2237	81.1944	80.4652	84.837	84.9626	69.2797	78.6913	78.2423	78.1811	78.5771	78.2406	78.7718	78.569	80.9594	80.8692	80.9175	80.7485	78.9956	80.3074	79.1163	83.2724	83.2515	83.3352	79.0068	78.862	78.8314	78.9537	78.9811	79.0374	81.5887	77.0012	70.5256	78.6769	72.235	78.2648	72.396	71.5815	71.9404	72.3525	72.5553	72.1046	71.4897	71.1823	71.3288	72.9948	72.3911	72.6487	72.2447	72.5779	72.7324	68.9223	69.1815	68.9433	81.1412	78.54	78.561	78.6946	78.627	78.569	72.3058	87.8068	86.2374	87.2016	87.7972	85.2861	87.9533	87.9662	86.1763	87.6668	87.4801	87.604	86.2889	87.5541	75.2245	78.8874	80.8773	80.227	80.6068	72.8113	78.2922	78.503	78.4241	78.3276	78.8652	78.6881	78.7493	78.5787	79.8535	79.8052	78.9924	79.7746	79.1308	79.6266	80.0499	79.6684	70.0346	71.1324	85.2765	85.3827	85.1928	85.2555	85.2008	85.1751	85.1348	85.7143	81.2298	81.3425	81.3891	81.3553	81.159	77.7175	80.8901	75.4525	81.3907	81.159	75.7569	81.3698	81.1606	81.0302	81.1976	81.2427	81.46	81.2877	81.1976	80.7952	82.1022	81.1525	84.8837	81.1429	81.2185	81.3103	81.3344	81.1284	81.3425	81.072	81.2958	80.829	81.4278	81.3231	80.7936	80.9545	81.1123	80.8322	81.0704	84.7775	82.3227	81.2636	81.2249	80.6519	81.2427	84.7501	81.2105	81.1847	81.3972	81.167	80.9658	80.9883	80.7388	81.0978	80.4604	80.8177	81.0849	81.0044	81.4101	81.0318	82.8732	100	79.3159	81.138	81.1944	81.5227	81.4197	87.7537	76.9594	81.373	80.8837	79.3481	81.2282	75.5853	84.9304	81.2958	81.4036	82.9296	81.1042	80.9239	80.8354	81.0398	80.3622	79.2918	81.3521	81.2201	84.9449	78.8008	77.8817	79.0004	79.0342	78.8829	78.8668	78.8282	79.0632	78.6946	78.8475	79.1372	78.9231	78.2905	78.8475	78.7815	78.9779	78.6769	78.9392	78.8008	78.4419	78.495	78.8089	78.9682	78.7348	79.0294	78.8314	78.7042	78.5674	78.9988	79.3755	76.3396	76.433
Allorhizobium_paknamense__NBRC_109338_T	78.6254	78.7493	79.4801	78.7992	78.7074	78.1577	78.6221	78.6157	78.7895	78.9521	78.3678	78.7155	78.6479	78.9489	78.1569	77.0366	78.9231	78.8443	78.3131	78.3694	78.8008	78.1264	78.7364	78.3179	78.474	78.8121	69.1058	85.6531	85.0012	84.9449	85.6676	85.0817	91.2966	85.5984	81.6628	81.7642	82.1988	81.6209	77.7915	78.4982	77.9992	78.3179	78.4048	78.4274	77.7078	77.5195	77.5099	77.6547	77.6499	77.7642	79.6845	76.272	70.004	77.6837	71.6716	79.6378	71.9388	71.0922	71.6008	71.7859	72.1577	71.6427	70.9247	70.6769	70.9006	72.6326	72.2189	72.2624	71.9211	72.1771	72.2785	68.6262	68.7227	68.565	79.4575	77.1606	77.328	77.2845	77.4117	77.3457	71.6249	79.2628	78.6688	79.0777	79.3513	78.6431	79.1855	79.1646	78.5175	79.2419	79.0085	79.1581	79.2515	79.134	74.5968	77.8652	82.1215	81.3022	81.6789	72.33	77.0881	77.5437	77.5598	77.3827	77.7465	77.7433	77.8205	77.629	81.262	81.1445	80.4169	81.3666	80.6744	80.9915	81.5034	81.2298	69.5469	70.8105	78.7831	78.7429	78.6897	78.7187	78.7493	78.7155	78.7718	78.7396	79.229	79.3835	79.4302	79.4141	79.1421	76.6632	79.1759	75.406	79.3803	79.2177	75.4157	79.4076	79.3288	79.1292	79.229	79.2354	79.3577	79.3674	79.2467	78.9988	79.0149	79.3416	78.7235	79.3803	79.398	79.2853	79.4946	82.326	79.2483	79.4608	79.3062	79.3014	79.4157	79.4109	79.1421	79.2483	79.1581	79.2048	79.3352	78.6608	79.1211	79.303	79.2048	78.9344	79.2419	78.8378	79.2145	79.2419	79.4463	79.3481	79.1533	79.1501	79.163	79.2097	79.1694	79.1598	79.2113	79.1034	79.3046	79.2467	79.53	79.3159	100	79.4205	79.3899	79.4189	79.4189	79.1485	76.1948	79.3127	79.1839	78.1489	79.2563	75.1662	78.371	79.2853	79.4028	79.7344	79.2467	81.9445	79.1437	79.3272	78.7412	78.1231	79.3722	79.2869	78.7573	77.6225	76.8789	77.9461	77.9751	77.6821	77.6853	77.7932	77.9606	77.6821	77.7964	78.041	77.7368	77.1718	77.5018	77.4036	77.6193	77.3247	77.6241	77.4052	77.0543	77.138	77.4857	77.6837	77.431	77.5968	77.5437	77.3779	77.3328	77.6676	73.6016	75.8085	76.0402
Rhizobium_pantanalense__CNPSo_4039_T	78.664	78.8459	79.5622	78.9569	79.773	79.1731	79.6813	79.5284	79.8696	79.8889	79.5396	79.7328	79.4624	79.9501	79.2354	78.1231	79.9501	79.86	79.2982	79.3851	79.794	79.0873	79.86	79.2676	79.3384	79.5783	69.5147	78.8153	78.4483	78.2004	78.9006	78.5046	78.9231	78.7155	80.5183	80.5183	80.7195	80.3895	78.5481	79.5364	78.6093	79.2499	79.3272	79.4028	79.6282	79.2225	79.4785	79.596	79.6346	79.7038	82.6817	77.6934	70.6044	79.1356	71.9646	78.3356	72.2076	71.4688	71.6394	72.2093	72.3573	71.934	71.4366	71.34	71.1694	72.7887	72.5183	72.5312	72.235	72.6068	72.6262	69.1252	69.3151	69.101	82.2728	78.9231	78.8636	78.973	78.9618	78.9924	72.1577	80.8354	79.9453	80.8338	80.829	79.9243	80.903	80.8515	80.235	80.8708	80.8274	80.9449	80.4089	80.8853	75.8037	81.7494	80.6358	79.9742	80.4298	72.8596	79.0004	79.3223	79.1694	79.2579	79.7907	79.6571	79.7054	79.5638	79.427	79.3626	78.4821	79.5477	78.6463	79.3481	79.6346	79.3594	69.7594	70.9376	79.7586	79.7103	79.7135	79.7441	79.794	79.7763	79.7956	79.8616	85.7545	85.9284	85.7384	85.7272	85.6064	78.0765	85.571	75.5853	85.9911	85.6982	76.3364	85.9461	96.8579	85.3183	85.5179	85.8479	85.9525	85.8753	85.7755	92.0177	79.0197	85.4922	79.5348	98.1811	92.9899	85.7626	86.0443	80.8644	85.806	98.1247	85.8221	85.4165	85.9879	85.8656	85.3087	95.2596	85.46	85.439	97.2588	79.4994	79.0889	85.8736	85.6901	92.2093	85.7883	79.3384	85.6499	85.7352	85.7932	92.9191	94.3726	92.5135	85.2056	85.5968	85.0189	95.1179	85.4889	85.3859	85.8704	97.4085	79.8036	81.138	79.4205	100	92.969	86.0974	86.1215	80.7195	77.6032	85.8785	92.3284	84.6744	85.798	76.1693	79.2274	85.7883	85.7883	79.8423	85.4873	80.6278	85.299	97.4245	87.2145	84.6567	86.0217	85.7497	79.5364	79.2789	78.1586	79.3095	79.5606	79.2596	79.3465	79.4592	79.2419	79.3352	79.4302	79.5091	79.3433	78.7268	79.4286	79.0938	79.5187	79.1952	79.493	79.3722	78.7799	78.8105	79.134	79.5219	79.3095	79.5638	79.4125	79.2241	78.9634	79.5815	74.2165	76.5618	76.6954
Rhizobium_paranaense__LMG_27577_T	78.6817	78.9054	79.596	79.0036	79.7312	79.1812	79.6394	79.472	79.8342	79.9195	79.5863	79.7344	79.3722	79.9694	79.2161	78.1135	79.9099	79.8229	79.2757	79.3223	79.7795	79.0245	79.8213	79.2837	79.4608	79.6974	69.608	78.7654	78.4322	78.231	78.8249	78.4821	78.8845	78.6495	80.6245	80.6197	80.8499	80.4765	78.5851	79.6571	78.6592	79.3078	79.3755	79.4334	79.7312	79.3755	79.5348	79.6314	79.6909	79.8551	82.87	77.6467	70.6575	79.1565	71.9598	78.3759	72.2592	71.4865	71.7827	72.095	72.4185	71.9742	71.4608	71.3867	71.1678	72.8596	72.4636	72.4748	72.1738	72.5344	72.5763	69.1445	69.2684	69.0688	82.4161	78.9618	78.9811	79.0744	79.0455	79.1115	72.198	80.9545	80.0547	80.9867	80.969	80.0048	81.0366	80.9964	80.2592	81.0141	80.9513	81.1058	80.4024	81.0189	75.8409	81.8074	80.7791	80.1095	80.5891	72.9207	79.0181	79.3513	79.3062	79.2483	79.9147	79.6942	79.7183	79.5026	79.4897	79.4366	78.6189	79.6636	78.8233	79.3127	79.6684	79.5058	69.8753	70.862	79.7811	79.7811	79.7505	79.7553	79.831	79.8181	79.8455	79.9501	86.2117	86.4451	86.2374	86.2181	85.9606	78.2406	85.9525	75.7066	86.4435	86.1296	76.2897	86.4338	93.064	85.6451	85.9815	86.3533	86.4145	86.3742	86.2455	95.1453	79.06	85.8254	79.6684	92.9948	97.2185	86.2358	86.4853	80.9899	86.2954	93.0076	86.3099	85.8076	86.4177	86.2519	85.6885	92.8885	85.8785	85.7915	93.0849	79.501	79.1404	86.3099	86.1746	95.4978	86.2229	79.4463	86.0958	86.2181	86.2889	97.7143	93.3553	95.67	85.5614	85.9396	85.3119	92.8901	85.8575	85.761	86.334	93.0382	79.8938	81.1944	79.3899	92.969	100	86.5738	86.6028	80.9368	77.5936	86.3533	93.7577	85.1107	86.2954	76.2534	79.4012	86.231	86.2551	79.8986	85.9316	80.8145	85.6918	92.9239	87.926	85.0994	86.5883	86.0362	79.6604	79.3803	78.194	79.4962	79.6781	79.3545	79.4511	79.5445	79.3223	79.3932	79.5268	79.6588	79.5026	79.0487	79.5219	79.266	79.7103	79.3336	79.7312	79.5074	78.9972	78.928	79.2821	79.7247	79.4414	79.7505	79.6201	79.3594	79.1469	79.7618	74.3131	76.5795	76.7211
Rhizobium_phaseoli__ATCC_14482_T	79.1952	79.2016	79.9292	79.295	80.0692	79.5089	79.9356	79.905	80.074	80.2254	79.9276	80.0982	79.8777	80.2736	79.5879	78.408	80.2012	80.2012	79.6684	79.6781	80.1416	79.3239	80.2093	79.6797	79.9517	80.0644	69.9268	79.0278	78.6688	78.3356	78.8523	78.7107	79.0101	78.8861	80.8837	80.8354	81.1026	80.771	78.7123	79.7859	78.606	79.707	79.6909	79.8358	79.8793	79.6072	79.7875	79.7924	79.8455	80.0628	83.0149	77.9074	70.804	79.5654	72.2897	78.5932	72.5038	71.6845	72.037	72.4829	72.6423	72.1449	71.7167	71.4463	71.4125	73.0704	72.6229	72.7726	72.4056	72.7404	72.8708	69.4439	69.5131	69.4004	82.6801	79.2177	79.2918	79.4093	79.2853	79.1887	72.4362	81.3231	80.499	81.2909	81.4632	80.3107	81.4262	81.4085	80.5087	81.4519	81.3489	81.5324	80.903	81.4052	76.1321	83.805	81.0125	80.3815	80.874	73.0736	79.3143	79.538	79.3175	79.5026	80.0708	80.0016	79.9276	79.7376	79.9292	79.8519	78.9586	79.9372	79.1678	79.7392	80.0757	79.8567	70.0877	71.134	80.2978	80.264	80.2366	80.2318	80.2109	80.1883	80.2817	80.3686	95.1501	95.8004	95.8439	95.831	91.1211	78.5851	88.9561	75.8593	95.5992	95.171	76.4233	95.8857	86.0813	89.3054	95.4237	95.3787	97.9622	95.5429	95.2515	86.0539	79.4076	89.0704	79.9694	86.0797	86.5787	95.1968	95.6942	81.2942	97.4117	86.1022	95.7103	89.2636	96.3928	96.3123	89.006	86.0571	89.6982	88.9159	86.0716	80.0531	79.4366	95.5493	95.2612	85.9074	95.1759	79.9936	95.1565	95.2483	95.7811	86.5272	86.2149	86.1763	88.697	91.0567	88.2865	85.9783	89.6193	89.5662	97.4406	86.0781	80.2254	81.5227	79.4189	86.0974	86.5738	100	95.5606	81.241	77.8736	95.8262	86.1167	84	95.4028	76.4346	79.9163	95.2419	97.4117	80.3622	89.7642	81.0897	88.9481	86.0475	85.8221	83.9598	95.4463	91.2402	80.1706	79.5541	78.6028	79.6845	79.7843	79.6072	79.633	79.6974	79.6974	79.53	79.7199	79.9066	79.6604	79.237	79.6571	79.4221	79.8761	79.4205	79.905	79.6056	79.1292	79.1404	79.5348	79.8632	79.6153	79.9404	79.6491	79.5252	79.3626	79.9276	74.6946	76.7823	76.8982
Rhizobium_pisi__DSM_30132_T	79.0584	79.1775	79.963	79.2773	80.1014	79.5105	79.9485	79.794	80.0853	80.198	79.9356	80.0998	79.794	80.2608	79.596	78.3404	80.1867	80.1706	79.6394	79.5815	80.1159	79.3288	80.2205	79.6217	79.9533	80.0805	69.893	79.0728	78.6978	78.3469	78.833	78.7187	79.0294	78.9344	80.7984	80.792	81.064	80.7501	78.796	79.8197	78.6205	79.6716	79.6491	79.7843	79.8294	79.4849	79.773	79.8149	79.8519	79.9839	82.9956	77.8849	70.8394	79.5284	72.2414	78.5062	72.4942	71.7103	72.0129	72.4588	72.6471	72.1755	71.6636	71.5074	71.4366	73.0398	72.5473	72.6954	72.3815	72.6841	72.7678	69.4326	69.5131	69.3988	82.5288	79.171	79.2048	79.3223	79.2918	79.1775	72.4089	81.2797	80.499	81.3022	81.365	80.2753	81.3988	81.3763	80.4652	81.4262	81.3714	81.526	80.8869	81.4085	76.0738	83.7454	80.9899	80.4072	80.9239	73.0382	79.3191	79.53	79.3722	79.538	80.1078	80.0419	79.9887	79.7972	79.8761	79.8004	78.9199	79.8954	79.0938	79.7151	80.0306	79.7827	69.9992	71.068	80.3268	80.2366	80.2753	80.2849	80.2302	80.2189	80.2978	80.4185	95.5573	95.6765	95.2773	95.2563	91.2563	78.5819	88.9626	75.9058	96.0016	95.5268	76.441	95.2193	86.1247	89.3103	94.8217	95.7682	95.3883	95.7988	95.641	86.0346	79.361	89.0865	79.9807	86.0958	86.5964	95.6201	95.7569	81.204	95.3127	86.1215	95.5445	89.3441	95.3867	95.1533	89.072	86.0845	89.6628	89.0093	86.0845	80.0209	79.4093	95.5412	95.5815	85.9107	95.5268	79.9581	95.493	95.6056	95.369	86.5449	86.231	86.1586	88.734	91.0873	88.2366	86.0459	89.629	89.5581	95.192	86.1215	80.1207	81.4197	79.4189	86.1215	86.6028	95.5606	100	81.3167	77.8093	95.6909	86.2616	83.9936	95.7376	76.4718	79.9437	95.6893	95.3127	80.2946	89.7771	81.1702	89.0093	86.0475	85.8044	83.9598	97.0431	91.2821	80.1819	79.5171	78.6205	79.7183	79.8133	79.5767	79.6378	79.6427	79.7087	79.5461	79.6829	79.9082	79.6588	79.1952	79.6024	79.3561	79.7634	79.3819	79.7907	79.4543	79.0777	79.0584	79.4254	79.7891	79.501	79.8278	79.5573	79.4125	79.2982	79.839	74.6978	76.7276	76.8467
Rhizobium_puerariae__NBRC_110722_T	81.8479	81.9139	82.6334	82.0072	80.7308	79.9012	80.6487	80.3718	80.792	80.9867	80.507	80.6938	80.4893	81.0173	80.1497	78.9473	80.7775	80.8837	80.0708	80.1481	80.8483	79.9404	80.7662	80.0338	85.7561	85.7046	69.2394	78.4048	77.9944	78.0249	78.202	78.0475	78.5819	78.2262	80.7952	80.6954	80.7887	80.573	78.8201	80.066	79.0664	83.1437	83.2901	83.3304	78.5127	78.5577	78.4885	78.5336	78.5497	78.5932	81.1284	76.7678	70.3887	78.408	71.9984	78.1151	72.1835	71.2097	71.7119	71.926	72.3155	71.8712	71.2998	71.1388	71.1018	72.6922	72.2913	72.404	72.0918	72.4185	72.4201	68.8724	69.1493	68.8322	80.9239	78.1811	78.2149	78.2857	78.202	78.1376	71.9646	91.3771	87.7537	90.5497	91.2885	86.862	92.5586	92.507	89.3956	91.2547	90.6978	90.8684	88.8354	90.8861	75.163	78.7087	80.7678	80.0515	80.4507	72.5682	77.8608	78.26	78.1199	78.0684	78.5835	78.3614	78.4692	78.2938	79.5557	79.4994	78.5948	79.538	78.7895	79.3304	79.6829	79.3851	69.7095	70.8362	84.6101	84.7807	84.4926	84.5505	84.565	84.5924	84.5376	84.9191	81.1026	81.2201	81.2346	81.2056	80.9175	77.4342	80.6149	75.4276	81.204	81.0334	75.6555	81.2024	80.7598	80.8402	81.0592	81.1058	81.1992	81.2314	81.035	80.5827	82.0169	80.9239	85.6402	80.6616	80.8998	81.1654	81.2604	80.9738	81.2056	80.697	81.1412	80.6632	81.1895	81.1541	80.6229	80.5408	80.9626	80.7163	80.6648	84.4362	82.239	81.1429	81.0254	80.4056	81.1074	85.46	81.0624	81.0575	81.3054	80.9127	80.7082	80.6986	80.5714	80.8499	80.3702	80.4475	80.9819	80.8628	81.2185	80.6648	82.8926	87.7537	79.1485	80.7195	80.9368	81.241	81.3167	100	76.7614	81.138	80.6181	79.2789	81.0704	75.286	86.2406	81.1509	81.2282	82.9988	80.8724	80.6761	80.6133	80.6358	80.1239	79.2435	81.2732	80.9996	85.7046	78.4837	77.6241	78.7316	78.8185	78.6012	78.5143	78.6495	78.7058	78.5046	78.6656	78.9376	78.6688	77.8801	78.6205	78.3807	78.6656	78.466	78.6946	78.4853	77.9944	78.0748	78.4547	78.701	78.437	78.6785	78.4998	78.4612	78.1618	78.7654	80.1642	76.1368	76.2769
Rhizobium_quercicola__DKSPLA3_T	75.8809	75.9952	76.4314	76.1095	76.5441	76.0106	76.4748	76.3895	76.5489	76.631	76.2769	76.5376	76.264	76.6374	76.0258	74.8362	76.6664	76.5779	76.1449	76.2994	76.5618	76.1256	76.5602	76.2575	76.1755	76.3155	69.4181	75.971	75.4479	75.2773	75.7972	75.4688	75.8229	75.8471	76.9883	76.9626	77.0592	76.8805	75.7843	76.6809	75.8503	76.0966	76.1046	76.235	81.373	80.9352	81.5082	81.5984	81.6354	81.4406	78.1296	97.4294	70.1972	76.1899	72.132	75.6089	72.1095	71.4495	71.5879	72.4024	72.4571	71.8793	71.2515	70.9972	71.1195	71.1968	71.0294	70.965	70.5239	71.0036	71.039	68.6519	68.8579	68.5827	77.7352	79.3352	79.2966	79.2805	79.4688	79.361	72.2398	77.0221	76.573	76.9384	76.9191	76.2865	76.9497	76.8918	76.3139	76.969	76.9851	77.0592	76.8869	77.0688	74.4156	75.9948	77.0495	76.6648	77.0704	71.039	83.0616	83.5123	83.4913	83.4769	83.6217	83.8423	83.7779	83.7006	76.3541	76.3783	75.5718	76.5457	76.0612	76.3107	76.4539	76.4684	69.703	70.767	76.5553	76.6036	76.4942	76.4781	76.7839	76.7694	76.7211	76.7276	77.6145	77.7336	77.7433	77.7433	77.3586	78.7348	77.3666	74.6422	77.7787	77.6644	74.8153	77.8125	77.608	77.4423	77.6258	77.6322	77.7835	77.7304	77.5952	77.2475	75.9372	77.6193	76.235	77.6258	77.563	77.6837	77.8205	77.1992	77.695	77.5807	77.6676	77.4664	77.8157	77.7497	77.3425	77.4535	77.4841	77.3473	77.5404	76.5859	75.9726	77.7384	77.6692	77.0946	77.6419	76.2012	77.6531	77.6258	77.7127	77.5614	77.5485	77.4149	77.2636	77.3296	77.4117	77.402	77.5469	77.4068	77.7384	77.5501	76.3316	76.9594	76.1948	77.6032	77.5936	77.8736	77.8093	76.7614	100	77.7191	77.5276	76.8853	77.6451	74.6113	76.2495	77.6644	77.7851	76.7066	77.4809	77.167	77.3956	77.5871	77.3875	76.8402	77.74	77.3859	76.2286	79.3577	78.6495	79.4495	79.641	79.5525	79.4769	79.5042	79.67	79.3449	79.4994	79.7199	79.3787	80.66	81.1058	80.9594	81.3666	80.961	81.2845	81.0656	80.5231	80.792	81.0527	81.3376	81.2137	81.365	81.1042	81.0076	80.7469	81.3392	70.9956	81.0012	81.0382
Rhizobium_redzepovicii__18T_T	79.0471	79.0439	79.7746	79.1501	80.0419	79.496	79.8905	79.8165	80.029	80.1449	79.8793	80.0048	79.7698	80.2028	79.5815	78.2954	80.1159	80.1239	79.6378	79.6362	80.0676	79.2837	80.1513	79.6813	79.8857	79.9823	69.7996	78.9602	78.5658	78.1843	78.7477	78.6592	78.9135	78.8298	80.631	80.602	81.0431	80.5183	78.6463	79.6732	78.5239	79.6201	79.596	79.7264	79.7408	79.3561	79.6282	79.7698	79.7859	79.868	82.8089	77.8093	70.7139	79.3915	72.1722	78.5062	72.4652	71.6185	71.9791	72.4298	72.594	72.1416	71.6459	71.3899	71.3658	73.0205	72.5087	72.6036	72.3139	72.6519	72.705	69.3666	69.4374	69.3215	82.4193	79.0519	79.0809	79.1839	79.1243	79.0262	72.3235	81.1799	80.404	81.2523	81.2748	80.2495	81.2716	81.2491	80.4089	81.2571	81.3296	81.468	80.7517	81.3859	75.9865	83.5893	80.9545	80.2559	80.7903	72.932	79.2322	79.3577	79.2386	79.3803	79.9565	79.9179	79.8487	79.6217	79.7666	79.7441	78.7461	79.8326	78.9956	79.596	79.9372	79.7296	69.9654	71.002	80.0419	79.9823	79.9775	80	80.0579	80.0515	80.1095	80.2897	95.9871	98.5288	95.2241	95.2193	90.9698	78.4113	88.8483	75.7497	96.4604	96.0354	76.3284	95.1308	85.872	89.138	94.7235	96.2801	95.596	96.5666	96.1642	85.8511	79.2596	88.9787	79.9115	85.8962	86.3437	96.0563	96.3477	81.1622	95.5895	85.8913	97.6258	89.2362	95.3352	95.1759	88.9143	85.8881	89.5437	88.9416	85.8849	79.86	79.2805	97.2266	96.1223	85.6918	96.0531	79.9211	95.9952	96.1899	95.192	86.2632	86.0233	85.9718	88.5634	90.8716	88.2221	85.8093	89.439	89.3843	95.5171	85.9203	80.0419	81.373	79.3127	85.8785	86.3533	95.8262	95.6909	81.138	77.7191	100	86.0668	83.9469	96.2688	76.3343	79.8245	96.0612	95.6121	80.0966	89.6402	80.998	88.8724	85.8592	85.7561	83.9211	95.6346	91.0374	80.1223	79.4076	78.4644	79.5477	79.6539	79.493	79.5316	79.5171	79.5751	79.3803	79.5235	79.7779	79.4897	79.0567	79.4543	79.2982	79.6475	79.2724	79.6555	79.4559	78.9682	78.9408	79.3465	79.6523	79.4237	79.7296	79.472	79.3336	79.1533	79.7183	74.6463	76.6825	76.8209
Rhizobium_rhizogenes__LMG150_T	78.5272	78.7268	79.427	78.8314	79.7328	79.3281	79.6684	79.406	79.8036	79.8535	79.5074	79.728	79.4398	79.8922	79.2386	78.0346	79.8068	79.7907	79.3658	79.4382	79.7441	79.1243	79.8004	79.2934	79.3095	79.4479	69.4632	78.7268	78.4451	78.0958	78.7928	78.4966	78.6801	78.635	80.4555	80.4008	80.7791	80.2753	78.3662	79.398	78.5078	79.2145	79.208	79.295	79.4688	79.0584	79.4109	79.5268	79.5734	79.5799	82.5851	77.5984	70.4032	78.9924	71.9034	78.1746	72.1143	71.4382	71.6829	72.1368	72.3525	71.9147	71.332	71.1501	71.1356	72.6793	72.4604	72.4427	72.074	72.5199	72.4266	69.0093	69.2089	69.0141	82.3115	78.8105	78.6897	78.8249	78.8588	78.9473	72.0676	80.7936	80.0225	80.8306	80.8032	79.8873	80.8338	80.8032	80.2044	80.7533	80.7968	80.9078	80.293	80.8322	75.8263	81.4967	80.6825	80.0579	80.5054	72.7002	79.1066	79.2596	79.1775	79.266	79.699	79.6121	79.7247	79.5219	79.369	79.3207	78.5127	79.4978	78.7557	79.2869	79.538	79.3143	69.6499	70.7123	79.7553	79.6829	79.7022	79.728	79.7537	79.7537	79.7489	79.9759	86.1473	86.1859	86.0459	86.0362	85.4664	77.9203	85.3972	75.587	86.1457	86.0523	76.1416	85.9879	92.3702	85.2233	85.8125	86.0668	85.967	86.1119	85.9879	92.7581	78.8636	85.431	79.4093	92.3751	93.6	86.1473	86.1875	80.8451	86.0378	92.3686	86.1006	85.4777	86.0427	85.9171	85.2443	92.3734	85.4278	85.3634	92.4346	79.4833	78.9537	86.0266	86.0459	92.8354	86.173	79.3787	86.0684	86.0861	86.07	93.4744	93.138	93.1123	85.0575	85.3698	85.0254	92.499	85.4133	85.3087	85.9396	92.5119	79.6652	80.8837	79.1839	92.3284	93.7577	86.1167	86.2616	80.6181	77.5276	86.0668	100	85.2652	86.0201	76.1887	79.3561	86.1618	86.0652	79.707	85.5388	80.6648	85.3022	92.3461	87.7746	85.2153	86.2149	85.5211	79.4318	79.3352	78.107	79.361	79.5203	79.2998	79.427	79.4769	79.1614	79.3674	79.4479	79.5139	79.3964	78.6205	79.2402	79.0197	79.3899	79.0551	79.4817	79.2145	78.6769	78.7332	79.0052	79.4398	79.2419	79.4817	79.2274	79.1276	78.8346	79.5316	74.2439	76.5859	76.6825
Rhizobium_rhododendri__rho-6-2_T	77.7416	77.8527	78.5159	77.93	78.6769	78.437	78.5561	78.5658	78.6913	78.7316	78.5159	78.5561	78.4402	78.8105	78.1795	76.9883	78.73	78.6785	78.4821	78.5674	78.6736	78.26	78.7203	78.3646	78.3421	78.5642	68.8596	77.9477	77.7336	77.1879	77.7256	77.7384	77.7384	77.8511	79.2032	79.1775	79.5284	79.1034	77.3553	78.1811	77.4117	78.2535	78.1907	78.2905	78.2584	77.864	78.2616	78.3501	78.3453	78.2632	80.9738	76.9577	69.7948	77.9799	71.4157	77.497	71.7473	70.8765	71.2177	71.6298	71.7795	71.3481	70.7332	70.4322	70.6286	72.0161	71.7827	71.8181	71.4769	71.8165	71.868	68.4394	68.5827	68.4008	80.8435	77.695	77.563	77.6692	77.7642	77.6451	71.4849	79.3706	78.9489	79.6539	79.3465	78.8877	79.3899	79.3803	78.8024	79.427	79.6909	79.8085	79.0567	79.6926	74.6599	80.2878	79.4624	79.1565	79.5702	71.934	78.2857	78.2535	78.2374	78.2889	78.5706	78.7252	78.7718	78.7654	78.5529	78.6076	77.5533	78.7316	77.8479	78.474	78.7686	78.5304	69.064	70.3018	78.7091	78.5143	78.6173	78.6109	78.8233	78.8249	78.6414	78.7734	83.9437	84.0258	83.9066	83.8889	83.4125	76.9111	83.4946	74.6571	83.9903	83.8905	75.1726	83.8181	84.6873	83.2773	83.6266	83.9082	83.8648	83.8905	83.9195	84.6616	78.0217	83.6877	78.5111	84.7115	85.093	83.9662	84.0177	79.5525	83.9292	84.5586	83.9018	83.427	83.8761	83.8374	83.4913	84.6922	83.472	83.5268	84.7871	78.5143	78.0427	83.9694	83.9759	84.5521	83.9598	78.4563	83.9324	83.9388	83.8358	85.1123	85.0736	84.8241	83.4254	83.4093	83.3996	84.8048	83.4769	83.3626	83.8471	84.7179	78.6093	79.3481	78.1489	84.6744	85.1107	84	83.9936	79.2789	76.8853	83.9469	85.2652	100	83.934	75.04	78.5755	83.992	83.9823	78.6334	83.5042	79.4769	83.4736	84.6905	87.2177	98.7686	83.9742	83.4559	78.5127	78.0153	77.0913	78.2036	78.1698	78.2068	78.2004	78.2197	78.0877	78.0845	78.2262	78.3115	78.0105	77.4793	78.0282	77.8994	78.1602	77.7787	78.2584	77.8736	77.4358	77.5598	77.9026	78.2068	78.0089	78.194	77.967	77.8141	77.6177	78.2503	73.2378	76.0708	76.1465
Rhizobium_ruizarguesonis__UPM1133_T	79.0197	79.0262	79.8004	79.1099	79.8471	79.4072	79.7746	79.6781	79.926	79.9823	79.7135	79.8841	79.6748	80.0241	79.4431	78.1553	80.0048	79.9485	79.53	79.5525	79.934	79.2306	80.0129	79.5268	79.7891	79.9195	69.7948	78.9264	78.4757	78.1247	78.6913	78.5062	78.8378	78.7928	80.6696	80.6519	81.0302	80.6439	78.5932	79.6845	78.5336	79.5557	79.5107	79.6056	79.5638	79.3851	79.5573	79.6298	79.6394	79.7602	82.8362	77.732	70.6913	79.3288	72.1256	78.5304	72.4748	71.6491	71.9678	72.4089	72.5956	72.1143	71.6137	71.3159	71.3481	72.9014	72.4716	72.6294	72.3316	72.6342	72.6406	69.3746	69.4584	69.3199	82.437	79.0068	78.9956	79.0503	79.0036	78.9087	72.2849	81.1042	80.4716	81.2137	81.2153	80.1996	81.2636	81.2394	80.404	81.2314	81.3054	81.4519	80.7598	81.365	76.0334	83.4814	80.9626	80.2286	80.7678	72.8547	79.2612	79.3368	79.1871	79.435	79.9726	79.9614	79.8889	79.6539	79.7521	79.7425	78.7525	79.7666	78.9569	79.604	79.905	79.6668	69.9107	70.9473	80.1272	80.0451	80.0547	80.0773	80.0708	80.0612	80.1127	80.3235	97.9702	96.3525	95.0487	95.0149	90.965	78.4048	88.8419	75.6916	97.2185	97.7722	76.2978	94.9779	85.7577	89.159	94.606	98.2278	95.2419	96.5907	98.2245	85.7368	79.2225	88.9304	79.8439	85.8221	86.3308	97.7336	96.0258	81.1252	95.2724	85.7964	96.1771	89.1702	95.1034	95.0197	88.9594	85.7288	89.5565	88.8773	85.827	79.9002	79.2773	96.1561	98.0491	85.6596	97.9879	79.868	97.8833	97.9992	95.0567	86.2213	85.9606	85.8865	88.6487	90.8491	88.1642	85.6998	89.4889	89.4262	95.237	85.8527	79.9887	81.2282	79.2563	85.798	86.2954	95.4028	95.7376	81.0704	77.6451	96.2688	86.0201	83.934	100	76.2825	79.8809	97.7239	95.2885	80.0773	89.6644	80.9948	88.8934	85.7513	85.7449	83.9099	95.7634	90.9714	80.0241	79.435	78.4644	79.6169	79.6652	79.5123	79.6072	79.5509	79.5815	79.4286	79.5911	79.8101	79.5074	79.0133	79.4736	79.2499	79.5847	79.2579	79.6781	79.3883	78.8909	78.9103	79.3272	79.6314	79.3803	79.7264	79.3867	79.3078	79.1388	79.7247	74.5545	76.5602	76.6922
Rhizobium_setariae__KVB221_T	74.4932	74.545	74.8896	74.5757	74.909	74.6507	74.7391	74.9155	74.9058	74.9139	74.8605	74.8718	74.8022	74.9446	74.3428	73.1148	74.8847	74.9041	74.7456	74.786	74.8669	74.5547	74.9252	74.7747	74.5887	74.7553	68.3454	74.6712	74.3314	74.4414	74.5466	74.38	74.7941	74.5595	75.7972	75.794	75.7616	75.6759	74.7585	75.1549	74.8346	74.5693	74.6146	74.5935	76.4589	75.98	76.4362	76.4314	76.4912	76.4945	76.7161	74.6404	69.3792	75.2682	70.5748	74.3897	70.9162	70.2076	70.4502	70.7819	71.1378	70.7269	70.2496	70.0733	69.9536	70.4405	70.2965	70.1623	69.8209	70.2254	70.2885	67.8973	68.1432	67.8035	76.1224	75.8878	75.9897	76.1806	75.9428	75.8587	70.6234	75.4671	74.9316	75.548	75.5286	74.7569	75.5626	75.506	74.9705	75.472	75.5044	75.5739	75.3863	75.6241	83.9926	74.5041	75.6839	75.3426	75.9088	70.646	75.8587	76.1369	75.9978	75.9752	76.2955	76.1321	76.2049	76.1515	75.3798	75.3766	74.7149	75.341	75.0287	75.286	75.4461	75.2924	68.7143	69.829	75.1209	75.1501	74.9818	75.04	75.1226	75.1226	74.9608	75.2633	76.2809	76.4379	76.3618	76.3424	76.035	75.3118	76.1547	82.4878	76.4492	76.2696	74.8022	76.3618	76.2502	76.048	76.255	76.2906	76.3877	76.3667	76.2664	75.8943	74.5806	76.3133	74.6679	76.158	76.1952	76.3877	76.4718	75.8668	76.3262	76.2211	76.3489	76.1466	76.3602	76.4152	75.9994	76.1175	76.1612	76.0771	76.1758	74.9171	74.5757	76.289	76.2567	75.857	76.2712	74.8993	76.2955	76.3408	76.4411	76.2275	76.213	76.0334	76.0334	76.0059	75.9201	76.0447	76.1806	76.048	76.378	76.158	75.2115	75.5853	75.1662	76.1693	76.2534	76.4346	76.4718	75.286	74.6113	76.3343	76.1887	75.04	76.2825	100	74.6129	76.3278	76.3683	75.1565	76.2	76.0641	76.0075	76.158	75.7179	75.0158	76.4443	76.069	74.8783	76.2647	75.5933	76.4734	76.4848	76.3683	76.3165	76.4492	76.3861	76.2906	76.4573	76.5382	76.3392	75.8182	76.1725	75.9121	76.1839	76.0334	76.268	76.1175	75.692	75.7891	75.9994	76.2583	76.1434	76.179	76.0512	75.9849	75.8635	76.2971	69.8775	73.872	73.9529
Rhizobium_soli__KCTC_12873_T	81.0624	81.0431	81.7658	81.1573	79.934	79.6413	79.8535	79.8616	79.9839	80.0306	79.8712	79.8535	79.9179	80.0628	79.4302	78.1521	80.0113	79.9614	79.7586	79.8728	79.9742	79.6056	80.0306	79.8101	86.4982	86.5143	68.7082	77.9445	77.608	77.4101	77.9203	77.6547	77.9573	77.8559	79.1903	79.2579	79.5718	79.105	77.8076	78.5642	77.8302	83.3626	83.3191	83.4286	77.4664	77.1654	77.3457	77.468	77.4873	77.4117	79.9227	76.2994	69.7529	77.3183	71.501	77.5791	71.6217	70.8089	71.2177	71.5284	71.6217	71.3256	70.6592	70.5288	70.6688	72.0435	71.8503	71.7328	71.406	71.9211	71.7344	68.1948	68.3976	68.1658	79.8004	77.2459	77.2056	77.3891	77.3763	77.3328	71.2402	86.4515	86.5722	86.4757	86.3936	85.8849	86.2873	86.3179	86.4467	86.6946	86.6817	86.7847	86.0909	86.7412	74.4754	77.8121	79.5831	79.1887	79.4575	71.9324	77.3618	77.4889	77.3843	77.4712	77.5533	77.7996	77.827	77.7626	79.0664	79.0841	77.9911	78.9473	78.4193	78.9988	79.1614	78.9441	69.13	70.3936	82.7187	82.6736	82.6302	82.664	83.0986	83.0825	82.9441	83.4656	79.8922	79.9485	79.8632	79.8471	79.7618	76.433	79.4559	74.7235	79.8905	79.8294	74.9779	79.7618	79.2773	79.4978	79.6137	79.8825	79.8181	79.8809	79.8648	79.0648	81.2668	79.7795	86.2873	79.2435	79.3883	79.897	79.8889	79.6942	79.7907	79.2064	79.8439	79.7569	79.765	79.7795	79.4736	79.1276	79.6249	79.538	79.3111	82.8974	81.1493	79.8262	79.8117	78.9473	79.9227	86.5127	79.8535	79.831	79.8326	79.3867	79.2531	79.2338	79.3819	79.5976	79.5268	79.0986	79.6748	79.538	79.8825	79.2998	81.8559	84.9304	78.371	79.2274	79.4012	79.9163	79.9437	86.2406	76.2495	79.8245	79.3561	78.5755	79.8809	74.6129	100	79.8793	79.8423	81.9155	79.5944	79.4946	79.53	79.2161	79.1195	78.5288	79.9404	79.7264	86.5046	77.7481	76.5376	77.7529	77.8382	77.8366	77.74	77.7577	77.6113	77.6241	77.7465	77.9396	77.7143	76.6809	77.2893	77.0672	77.2813	77.0946	77.3151	77.1606	76.7082	76.7984	77.1767	77.3505	77.1992	77.3682	77.1477	77.1187	76.9416	77.3296	80.734	75.5123	75.6942
Rhizobium_sophorae__CCBAU_03386_T	79.0052	79.0857	79.8616	79.1839	79.9936	79.4847	79.9195	79.7521	80.074	80.1062	79.802	80.0145	79.765	80.161	79.5734	78.2744	80.1416	80.1175	79.6249	79.6169	80.0757	79.3175	80.1529	79.6169	79.868	79.9968	69.7915	79.0052	78.5932	78.239	78.7622	78.6141	78.8845	78.8684	80.7115	80.6986	81.0865	80.6712	78.6785	79.7006	78.6125	79.6185	79.5654	79.67	79.6089	79.3722	79.567	79.6282	79.6266	79.8052	82.9006	77.7416	70.7541	79.3738	72.2028	78.5706	72.5553	71.6668	72.0805	72.4909	72.6889	72.1915	71.6861	71.3996	71.4254	72.9948	72.5441	72.6938	72.3638	72.7211	72.7131	69.4535	69.5179	69.3924	82.4579	79.0036	79.0117	79.1356	79.0358	78.9521	72.3348	81.2378	80.499	81.2588	81.3135	80.2109	81.3167	81.2829	80.5103	81.2942	81.3586	81.5243	80.8032	81.4262	76.0625	83.6327	81.0221	80.3493	80.8419	72.94	79.2982	79.3594	79.1871	79.4479	79.9871	79.9324	79.839	79.6684	79.8101	79.7795	78.8185	79.802	79.0584	79.6459	79.9565	79.7022	70.0121	71.0374	80.2093	80.095	80.1272	80.1706	80.1336	80.1207	80.1706	80.3751	98.2068	96.1416	95.1968	95.1726	90.8893	78.466	88.7694	75.7298	97.0608	98.2406	76.3091	94.8137	85.7384	89.2781	94.7992	97.695	95.0986	96.4732	97.7095	85.6901	79.2531	88.9996	79.9211	85.8044	86.2632	98.7235	95.8922	81.1928	95.472	85.7706	95.9855	89.1396	94.9602	94.8443	88.8934	85.6676	89.6354	88.8161	85.7964	79.992	79.3288	96.0032	98.3066	85.6145	98.1811	79.9517	98.2423	97.7722	95.2161	86.1586	85.93	85.8366	88.573	90.7107	88.0869	85.6209	89.5742	89.5034	95.0841	85.8302	80.0579	81.2958	79.2853	85.7883	86.231	95.2419	95.6893	81.1509	77.6644	96.0612	86.1618	83.992	97.7239	76.3278	79.8793	100	95.4688	80.1304	89.7626	81.0736	88.8419	85.732	85.8592	83.963	95.6781	90.8716	80.1111	79.4592	78.5159	79.6249	79.7103	79.5412	79.6153	79.5928	79.5992	79.4897	79.6153	79.8117	79.5493	79.0406	79.4913	79.2821	79.6072	79.2708	79.7038	79.4173	78.9328	78.9859	79.3191	79.67	79.4125	79.7328	79.406	79.3304	79.1501	79.728	74.6157	76.6326	76.7839
Rhizobium_sophoriradicis__CCBAU_03470_T	79.1147	79.1372	79.9276	79.2193	80.0483	79.5703	79.9517	79.8262	80.074	80.1867	79.9195	80.0354	79.9018	80.2302	79.5429	78.3179	80.1561	80.1835	79.6588	79.6523	80.1111	79.3738	80.1932	79.6346	79.9147	80.0113	69.8221	78.9634	78.6414	78.2761	78.7541	78.6865	78.9698	78.8282	80.8	80.7243	81.1074	80.7099	78.7348	79.7408	78.6479	79.6346	79.6056	79.7891	79.802	79.5187	79.6732	79.6877	79.7376	79.9421	82.9779	77.8511	70.7928	79.5139	72.2109	78.5272	72.4797	71.5944	72.0483	72.4024	72.6471	72.1545	71.7119	71.3996	71.4237	73.0076	72.5586	72.7388	72.3944	72.7147	72.7694	69.3328	69.3553	69.2668	82.5819	79.0922	79.1694	79.2596	79.1211	78.9988	72.4008	81.2684	80.5022	81.3006	81.3682	80.1481	81.3505	81.3264	80.4893	81.3763	81.3811	81.5453	80.8483	81.4213	76.0544	83.7325	81.0237	80.3734	80.808	73.0076	79.2982	79.4672	79.2724	79.4881	80.0129	79.8809	79.8551	79.699	79.8503	79.7505	78.8732	79.7859	79.0793	79.6571	79.9855	79.6732	69.996	71.0358	80.2817	80.206	80.2093	80.2125	80.161	80.1577	80.1867	80.3155	95.3561	95.6266	96.0563	96.0306	90.8829	78.5594	88.6744	75.7431	95.4736	95.4012	76.3187	95.6282	85.7787	89.204	95.6459	95.2918	97.1091	95.5058	95.1469	85.7722	79.3529	88.9835	79.9501	85.7932	86.2471	95.4237	95.5026	81.3054	97.695	85.806	95.5895	89.0012	96.0241	96.0853	88.8274	85.7449	89.5968	88.7147	85.7561	80.029	79.3948	95.4495	95.3787	85.6048	95.3545	79.9791	95.3964	95.4141	95.9276	86.2052	85.8881	85.8865	88.4958	90.8121	88.0547	85.7159	89.497	89.4213	97.3135	85.7915	80.1304	81.4036	79.4028	85.7883	86.2551	97.4117	95.3127	81.2282	77.7851	95.6121	86.0652	83.9823	95.2885	76.3683	79.8423	95.4688	100	80.2076	89.6596	81.1091	88.7694	85.7416	85.8302	83.9292	95.2483	91.0213	80.1529	79.5074	78.5433	79.6668	79.7521	79.5525	79.596	79.67	79.6652	79.5026	79.6829	79.897	79.596	79.1034	79.6266	79.361	79.7811	79.3594	79.8423	79.559	78.9537	79.0439	79.4527	79.7441	79.53	79.8358	79.5268	79.4205	79.2515	79.8406	74.6511	76.7453	76.8789
Rhizobium_straminoryzae__JCM_19536_T	88.301	86.973	90.194	87.0616	80.4266	79.7979	80.2237	80.2736	80.4314	80.5376	80.2382	80.33	80.1062	80.5441	79.8519	78.672	80.573	80.4684	79.9453	80.0177	80.441	79.7505	80.4233	80.0531	81.8559	82.0958	69.4551	79.0165	78.5883	78.7074	78.907	78.6865	79.2145	78.8829	80.2608	80.3847	80.4958	80.2028	78.5368	79.5348	78.8056	82.4918	82.5706	82.6254	78.0072	77.8125	77.9461	78.0845	78.1135	78.1006	80.3429	76.705	70.4644	78.4354	71.9871	78.4177	72.3316	71.4237	71.8841	72.2318	72.5087	72.1127	71.3256	71.2225	71.3256	72.8901	72.5843	72.5457	72.1577	72.6068	72.5956	68.8515	69.0592	68.7871	80.3074	77.798	77.8801	77.8978	77.9203	77.901	72.0596	82.8942	82.4177	82.9956	82.9183	82.0958	83.0922	83.0889	82.3549	83.1759	83.002	83.1372	82.8523	83.0793	74.8961	78.3063	80.4217	79.8712	80.2028	72.9932	77.5308	77.9944	77.7658	77.6757	78.0282	78.033	78.0942	78.0072	79.9968	80.0113	79.2483	80.14	79.398	79.86	80.235	79.9807	69.8736	70.9344	82.3163	82.2712	82.1698	82.2374	82.2809	82.2503	82.2117	82.1344	80.0724	80.1513	80.2044	80.1915	79.9517	77.3489	79.8117	75.4342	80.2205	80.0354	75.8825	80.2431	79.8712	79.8503	79.9759	80.0885	80.2897	80.1545	80.0451	79.5171	87.0535	80.0161	81.9203	79.86	79.9131	80.1014	80.2865	80.7404	80.2093	79.8503	80.1545	79.9372	80.2286	80.1465	79.7376	79.7167	79.9469	79.7489	79.8696	82.1215	87.2757	80.1111	80.0515	79.3948	80.0531	82.0829	80.103	80.0225	80.2382	79.8793	79.7376	79.707	79.6588	79.963	79.5879	79.5976	79.9646	79.8181	80.2398	79.8133	87.4913	82.9296	79.7344	79.8423	79.8986	80.3622	80.2946	82.9988	76.7066	80.0966	79.707	78.6334	80.0773	75.1565	81.9155	80.1304	80.2076	100	79.9131	80.4378	79.7682	79.7763	79.1598	78.6656	80.2688	80.0708	82.0652	78.173	77.2507	78.4901	78.4402	78.1408	78.1376	78.2068	78.6624	78.1103	78.231	78.5416	78.2905	77.4986	77.864	77.7384	77.8881	77.6628	77.8849	77.8897	77.4036	77.4873	77.8012	78.0185	77.7706	77.9831	77.9187	77.7883	77.6161	77.9718	76.441	76.396	76.6632
Rhizobium_sullae__DSM_14623_T	78.9521	79.0841	79.7763	79.1517	79.926	79.341	79.8358	79.6588	80.0177	80.0869	79.6443	79.9243	79.5268	80.1336	79.4656	78.26	80.0966	80.0531	79.4865	79.4865	80.0451	79.1614	80.037	79.4946	79.7344	79.9002	69.4744	78.7992	78.4113	78.07	78.7074	78.4853	78.7622	78.6559	80.6487	80.5843	80.829	80.5891	78.4193	79.2821	78.3517	79.5429	79.4833	79.5606	79.5751	79.3626	79.4366	79.5252	79.567	79.6765	82.5738	77.5839	70.7155	78.9312	71.9614	78.3437	72.3734	71.4881	71.8374	72.2656	72.4024	71.9968	71.5863	71.2757	71.2885	72.8161	72.4314	72.573	72.1642	72.5634	72.6004	69.1509	69.2588	69.1074	82.1618	78.9392	78.9666	79.1034	78.9634	78.9183	72.2559	80.9594	80.0644	80.9819	80.9915	79.736	81.0527	81.0173	80.1368	80.9867	81.0318	81.1493	80.602	81.0527	75.8344	83.6327	80.7163	80.1771	80.6793	72.8805	78.9489	79.3416	79.1678	79.2225	79.8085	79.7618	79.7376	79.5107	79.6008	79.5187	78.6656	79.6394	78.8056	79.4205	79.802	79.4994	69.8012	71.1324	80.0016	79.9646	79.9018	79.9372	79.8825	79.8535	79.8696	80.1111	89.6483	89.6531	89.6724	89.6773	89.365	78.1666	89.5678	75.6351	89.8431	89.695	76.066	89.5968	85.5082	95.4817	89.3006	89.6853	89.608	89.6483	89.6113	85.563	79.1823	89.9332	79.8294	85.5211	85.9396	89.7497	89.7368	80.9416	89.6386	85.468	89.6097	90.8089	89.666	89.5742	89.6805	85.4954	96.0113	89.4986	85.439	79.6942	79.2692	89.6097	89.7497	85.4101	89.6757	79.7328	89.7143	89.6724	89.637	85.9074	85.6676	85.6837	89.3956	89.3328	88.5907	85.4616	95.9791	95.9984	89.5002	85.4519	79.8632	81.1042	79.2467	85.4873	85.9316	89.7642	89.7771	80.8724	77.4809	89.6402	85.5388	83.5042	89.6644	76.2	79.5944	89.7626	89.6596	79.9131	100	80.8676	89.6274	85.4777	85.1155	83.4865	89.6966	89.4487	79.9195	79.3095	78.3099	79.4849	79.472	79.3787	79.4302	79.3416	79.3867	79.2547	79.3465	79.6249	79.4334	78.973	79.4672	79.2805	79.7054	79.2258	79.7376	79.3481	78.8716	78.9167	79.3577	79.6893	79.4414	79.6942	79.4414	79.2547	79.0439	79.7569	74.5272	76.5795	76.6696
Rhizobium_terricola__S-51_T	79.4656	79.5429	80.3155	79.6346	80.3541	79.6155	80.2833	79.8905	80.4185	80.5038	80.264	80.2592	79.8632	80.5231	79.8117	78.5416	80.4588	80.4169	79.8149	79.8374	80.3429	79.5348	80.3718	79.9082	79.662	79.8567	69.5646	81.6724	81.2491	80.7903	81.5984	81.2845	81.5195	81.5533	85.6113	85.666	88.2205	85.4181	79.0632	80.1738	79.105	79.5573	79.5815	79.6459	79.0584	78.8008	79.0117	79.1227	79.1211	79.1759	81.6837	77.13	70.7187	79.1855	72.6004	81.2765	72.8064	71.9163	72.2559	72.6696	72.8998	72.5312	71.7054	71.4785	71.773	72.9932	72.6632	72.6793	72.3541	72.7002	72.6503	68.9787	69.2652	68.94	81.5614	78.8507	78.8282	78.9296	78.841	78.7799	72.3831	80.8467	80.0724	80.829	80.866	79.7376	80.792	80.7646	80.103	80.8274	80.7421	80.8918	80.4378	80.8499	75.595	78.4801	88.1465	90.305	91.4157	72.8547	78.7557	78.8877	78.7622	78.5851	79.1356	79.0712	79.1581	79.0213	85.2346	85.0318	84.1095	85.1445	84.0338	84.8918	85.3392	85.1654	70.0459	71.2499	80.4909	80.338	80.4105	80.4089	80.3734	80.3863	80.3573	80.4813	80.9867	81.0463	81.0833	81.0704	80.6744	77.9831	80.6696	76.1217	81.0897	80.9481	76.2189	81.0173	80.6117	80.7227	80.9207	80.9964	81.035	81.0753	80.9481	80.4056	79.641	80.9658	79.7891	80.6406	80.8209	81.0543	81.0962	88.5489	81.0865	80.6278	81.0463	80.8386	81.0334	80.998	80.6873	80.6519	80.895	80.7759	80.6278	80.1384	79.728	80.9899	80.9433	80.3477	80.9932	79.9276	80.9964	80.9883	81.1364	80.763	80.6133	80.5972	80.5602	80.6761	80.4571	80.4475	80.8982	80.7694	81.0318	80.6326	80.4137	80.9239	81.9445	80.6278	80.8145	81.0897	81.1702	80.6761	77.167	80.998	80.6648	79.4769	80.9948	76.0641	79.4946	81.0736	81.1091	80.4378	80.8676	100	80.7276	80.5843	80.1964	79.4012	81.1316	80.7598	79.9034	79.2676	78.1006	79.3352	79.3948	79.2596	79.2064	79.3046	79.1887	79.1308	79.3046	79.501	79.2435	78.4628	78.9505	78.6254	78.9505	78.7026	79.0165	78.841	78.4837	78.4225	78.8105	79.0278	78.7525	78.9569	78.8427	78.7187	78.4869	79.0487	74.5932	76.5618	76.734
Rhizobium_tibeticum__CCBAU85039_T	78.7944	78.8233	79.4913	78.9199	79.8648	79.3927	79.6684	79.6555	79.8648	79.9968	79.5734	79.8358	79.5638	80.0435	79.3658	78.1634	79.9372	79.9292	79.4431	79.5026	79.9099	79.1726	79.9517	79.4592	79.5606	79.7586	69.3135	78.6302	78.3887	77.893	78.635	78.4032	78.7058	78.5738	80.3992	80.3557	80.66	80.2656	78.2551	79.1694	78.2632	79.3159	79.3642	79.3771	79.4334	79.163	79.3078	79.4382	79.4656	79.6362	82.5095	77.4439	70.4982	78.9167	71.9324	78.1666	72.1497	71.1871	71.6829	72.0467	72.2221	71.9694	71.5058	71.0712	71.0181	72.5119	72.198	72.3477	72.0821	72.4105	72.3863	68.9207	69.0221	68.8869	82.1054	78.7123	78.7638	78.9505	78.8861	78.8185	72.0966	80.734	80.0241	80.8097	80.7469	79.9646	80.8628	80.8837	80.1143	80.763	80.7742	80.9594	80.4604	80.9127	75.7584	83.3269	80.6294	80.0032	80.5151	72.5956	78.8861	79.1179	79.0873	79.0922	79.7553	79.6555	79.6153	79.3545	79.67	79.6362	78.7235	79.6781	78.7847	79.5316	79.8889	79.4801	69.5598	70.7557	79.8922	79.8423	79.9372	79.9453	79.8036	79.7988	79.9694	80.0692	88.7598	88.9175	88.6664	88.6761	88.7646	78.0056	95.5992	75.4741	88.9835	88.7147	75.926	88.7211	85.3376	89.2201	88.3509	88.903	88.8193	88.9256	88.8274	85.2523	79.0455	95.1807	79.6877	85.3376	85.608	88.8708	89.0688	80.7372	88.7646	85.2861	88.829	89.1751	88.7372	88.7614	98.9344	85.2813	89.402	95.6105	85.3827	79.7425	79.1549	88.8708	88.7404	85.1316	88.7742	79.6926	88.763	88.8032	88.6954	85.5726	85.3907	85.3586	95.2483	88.6262	90.3646	85.2732	89.4181	89.3457	88.7469	85.3087	79.8101	80.8354	79.1437	85.299	85.6918	88.9481	89.0093	80.6133	77.3956	88.8724	85.3022	83.4736	88.8934	76.0075	79.53	88.8419	88.7694	79.7682	89.6274	80.7276	100	85.3473	84.8354	83.435	88.9594	88.7871	79.773	79.1356	77.9622	79.2901	79.3722	79.1549	79.192	79.2048	79.1147	79.1195	79.2209	79.4897	79.1903	78.6125	79.1581	78.9618	79.4044	78.907	79.4463	79.1388	78.569	78.6592	79.0889	79.4254	79.1726	79.4414	79.1356	79.0133	78.7348	79.5606	74.2455	76.3718	76.5553
Rhizobium_tropici__CIAT_899_T	78.7396	78.8169	79.5638	78.9054	79.765	79.1715	79.6909	79.5235	79.8632	79.9211	79.5557	79.7553	79.4753	79.9759	79.2451	78.1087	79.9549	79.8809	79.3095	79.3803	79.8439	79.0648	79.9115	79.3175	79.3384	79.5541	69.5099	78.8169	78.4145	78.194	78.8427	78.5014	78.796	78.7171	80.3895	80.4185	80.6326	80.264	78.5175	79.4672	78.4934	79.2419	79.2837	79.3594	79.6072	79.1855	79.5606	79.6475	79.699	79.662	82.5416	77.6708	70.5867	79.1179	71.9614	78.2068	72.1545	71.4511	71.6748	72.1755	72.2849	71.9501	71.4463	71.3304	71.1501	72.7952	72.5183	72.4781	72.161	72.5425	72.5972	69.0865	69.2571	69.0543	82.2889	78.7831	78.7235	78.8893	78.8507	78.9119	72.1658	80.7598	79.897	80.7404	80.7308	79.8728	80.8451	80.8032	80.2093	80.8113	80.7292	80.9046	80.3461	80.8451	75.7292	81.6464	80.5505	79.8712	80.3364	72.8241	78.9537	79.2596	79.1082	79.1775	79.7376	79.5654	79.6137	79.4559	79.4157	79.3465	78.4386	79.5203	78.627	79.3529	79.6217	79.3159	69.7272	70.833	79.7247	79.6298	79.6813	79.6974	79.7038	79.7087	79.7054	79.8471	85.6966	85.9155	85.6885	85.6789	85.6306	78.0233	85.5565	75.5006	85.9429	85.6467	76.2608	85.8817	96.6728	85.3006	85.4439	85.8173	85.8897	85.8447	85.7175	91.9807	78.9698	85.4503	79.5284	97.8189	92.9497	85.7095	85.9976	80.7678	85.7497	97.2249	85.8093	85.4616	85.901	85.7738	85.3344	95.1018	85.4262	85.4664	97.0881	79.427	79.0809	85.8076	85.6467	92.1867	85.7159	79.3996	85.6064	85.7078	85.7561	92.8258	94.4435	92.4861	85.1847	85.5855	85.064	95.0986	85.4761	85.3682	85.7835	96.9561	79.8439	81.0398	79.3272	97.4245	92.9239	86.0475	86.0475	80.6358	77.5871	85.8592	92.3461	84.6905	85.7513	76.158	79.2161	85.732	85.7416	79.7763	85.4777	80.5843	85.3473	100	87.2419	84.6664	85.9718	85.761	79.4946	79.2193	78.1199	79.2386	79.5155	79.2853	79.3191	79.4656	79.1614	79.2789	79.435	79.4575	79.2885	78.7123	79.3867	79.0551	79.5042	79.1791	79.4736	79.34	78.7461	78.7429	79.0922	79.4994	79.3078	79.567	79.3175	79.1791	78.9441	79.5573	74.1698	76.5054	76.6632
Rhizobium_tubonense__CCBAU_85046_T	78.2229	78.4483	78.8926	78.5143	79.2982	78.8761	79.1726	78.9907	79.2982	79.3513	79.0793	79.2048	78.9746	79.4125	78.8443	77.5839	79.3288	79.3143	78.9666	78.9553	79.2241	78.6672	79.3674	78.8475	78.9586	79.1163	69.3328	78.3678	78.0797	77.6853	78.3936	78.099	78.2535	78.2326	79.9903	79.9018	80.2366	79.8664	77.9654	79.0632	78.0571	78.7847	78.7976	78.9103	79.1163	78.7429	79.1324	79.1855	79.2483	79.1018	82.1006	77.4342	70.2278	78.7171	71.6523	78.0539	71.9115	71.1388	71.3223	71.8455	72.0241	71.6266	71.2467	70.9795	70.8636	72.2624	72.0869	72.0708	71.7167	72.074	72.1175	68.8032	68.8885	68.7308	81.8833	78.437	78.2825	78.5014	78.4821	78.5111	71.7956	80.2254	79.6571	80.5167	80.2398	79.6137	80.3815	80.3412	79.728	80.4475	80.5038	80.6181	79.8342	80.5505	75.4057	81.2086	80.1384	79.5976	80.1594	72.3074	78.8266	78.9119	78.9569	78.8732	79.3883	79.4076	79.3787	79.2419	79.0825	78.9827	78.0813	79.1742	78.3775	78.9376	79.192	78.9408	69.5581	70.5722	79.2805	79.192	79.192	79.2193	79.5944	79.5831	79.2805	79.5783	85.7803	85.8672	85.6724	85.6789	85.1203	77.7481	84.9899	75.142	85.8382	85.7577	75.6797	85.5903	87.2853	84.829	85.431	85.7642	85.6837	85.7449	85.7304	87.3288	78.4773	84.9932	78.9666	87.2032	87.8809	85.8366	85.7899	80.2913	85.8254	87.1678	85.7062	85.027	85.6258	85.6097	84.8193	87.1517	85.0463	84.9465	87.3127	79.1421	78.4097	85.7368	85.7915	87.2596	85.8173	79.0712	85.7545	85.7883	85.695	87.8648	87.4978	87.6153	84.6873	85.1026	84.6809	87.171	85.0302	84.9851	85.6773	87.2918	79.1421	80.3622	78.7412	87.2145	87.926	85.8221	85.8044	80.1239	77.3875	85.7561	87.7746	87.2177	85.7449	75.7179	79.1195	85.8592	85.8302	79.1598	85.1155	80.1964	84.8354	87.2419	100	87.171	85.7803	85.1477	79.0809	78.8153	77.8431	78.8974	79.0149	78.841	79.0052	78.9698	78.7396	78.8604	78.9602	78.9827	78.8427	78.2197	78.7879	78.7187	79.0439	78.6559	79.1517	78.7268	78.26	78.4177	78.7364	79.1018	78.8507	79.0648	78.8217	78.6656	78.3437	79.1018	73.864	76.3219	76.4185
Rhizobium_tumorigenes__1078_T	77.7416	77.8044	78.4918	77.8736	78.6382	78.3934	78.5239	78.5239	78.6398	78.6849	78.4515	78.5078	78.3952	78.7509	78.1634	76.9416	78.664	78.6286	78.437	78.5175	78.6173	78.2133	78.6753	78.3099	78.2728	78.4853	68.8531	77.9412	77.7272	77.1702	77.7078	77.7272	77.7304	77.8382	79.1276	79.1147	79.464	79.0439	77.3006	78.1505	77.3553	78.1875	78.1441	78.2101	78.2406	77.835	78.2423	78.3292	78.3211	78.2455	80.9288	76.903	69.798	77.9847	71.3626	77.4809	71.7087	70.8121	71.1791	71.6105	71.7376	71.3449	70.738	70.4209	70.5996	71.9823	71.7537	71.8052	71.4672	71.7827	71.8455	68.4555	68.6117	68.4266	80.8258	77.666	77.5018	77.6306	77.7304	77.6161	71.4704	79.2885	78.899	79.6137	79.266	78.8459	79.3078	79.2982	78.7847	79.369	79.6153	79.7521	79.0616	79.6571	74.6453	80.2604	79.4125	79.0793	79.501	71.9018	78.2487	78.1763	78.1746	78.2841	78.5127	78.6913	78.7525	78.7445	78.495	78.5416	77.468	78.6736	77.7803	78.4177	78.7171	78.4805	69.0382	70.268	78.6543	78.474	78.5545	78.5577	78.8201	78.8169	78.6157	78.7557	83.8938	83.9952	83.8696	83.8439	83.3948	76.8918	83.4801	74.6438	83.9453	83.8503	75.1469	83.7714	84.6455	83.274	83.5493	83.8632	83.8197	83.8471	83.8841	84.6262	77.9928	83.6588	78.4274	84.6857	85.1026	83.9404	83.9646	79.5091	83.8744	84.5328	83.8809	83.3915	83.8262	83.7746	83.493	84.6406	83.4624	83.5074	84.7292	78.4901	78.0137	83.9404	83.9388	84.5119	83.9243	78.4064	83.9034	83.8938	83.7618	85.1107	85.0237	84.7887	83.3899	83.3867	83.3851	84.7404	83.4769	83.3497	83.7972	84.6905	78.5481	79.2918	78.1231	84.6567	85.0994	83.9598	83.9598	79.2435	76.8402	83.9211	85.2153	98.7686	83.9099	75.0158	78.5288	83.963	83.9292	78.6656	83.4865	79.4012	83.435	84.6664	87.171	100	83.9356	83.4559	78.4225	77.9751	77.0592	78.1586	78.1634	78.1666	78.1553	78.1811	78.0249	78.0652	78.1875	78.3099	77.9928	77.4278	78.0008	77.8785	78.1167	77.7561	78.2245	77.8398	77.4149	77.5356	77.8817	78.1859	77.9557	78.1907	77.9557	77.769	77.563	78.2133	73.204	76.0644	76.14
Rhizobium_vallis__CCBAU_65647_T	79.0262	79.1066	79.9082	79.2161	80.0934	79.4944	79.9614	79.8004	80.1207	80.2221	79.8825	80.0773	79.7634	80.2688	79.6459	78.3726	80.2189	80.1722	79.641	79.5879	80.1755	79.2901	80.2286	79.6298	80.0032	80.103	69.8672	79.0584	78.6463	78.3308	78.8217	78.6978	78.9586	78.9167	80.7936	80.7485	81.1171	80.6809	78.841	79.7183	78.664	79.6539	79.6507	79.7553	79.7924	79.4398	79.7376	79.773	79.8101	79.9791	82.9441	77.7996	70.8056	79.5155	72.1835	78.4644	72.5151	71.7328	71.9936	72.4507	72.7147	72.1915	71.6266	71.4881	71.4511	73.0608	72.4732	72.6954	72.3799	72.7099	72.7742	69.4873	69.5501	69.4294	82.5384	79.1276	79.192	79.2837	79.2032	79.068	72.3718	81.3247	80.5247	81.3457	81.3746	80.2817	81.3907	81.3537	80.5586	81.4036	81.4052	81.5726	80.94	81.4519	76.1531	83.7132	81.0769	80.3847	80.9336	73.0543	79.2724	79.4414	79.2354	79.4479	80	79.9598	79.8954	79.7022	79.8213	79.7698	78.9087	79.9002	79.0825	79.7054	80.008	79.7795	70.0233	71.0326	80.2913	80.1771	80.2125	80.2205	80.2205	80.2237	80.2962	80.3831	95.5976	95.7505	95.1614	95.1308	91.2596	78.5481	88.9191	75.8377	96.0901	95.5364	76.4394	95.3256	85.9863	89.2137	94.7622	95.7666	95.2934	95.9372	95.6346	85.9928	79.3883	89.0559	79.9984	86.0491	86.5964	95.7473	95.8905	81.1928	95.171	86.0507	95.6346	89.2942	95.3336	95.2113	89.0076	86.041	89.5614	88.9223	86.0571	80.0048	79.3642	95.5783	95.6539	85.8833	95.6089	80.0064	95.4962	95.67	95.3175	86.4676	86.1247	86.1215	88.7276	91.0793	88.2012	85.9139	89.5437	89.4584	95.2129	86.1022	80.0982	81.3521	79.3722	86.0217	86.5883	95.4463	97.0431	81.2732	77.74	95.6346	86.2149	83.9742	95.7634	76.4443	79.9404	95.6781	95.2483	80.2688	89.6966	81.1316	88.9594	85.9718	85.7803	83.9356	100	91.2805	80.2044	79.5573	78.5819	79.6909	79.8181	79.6491	79.6298	79.6362	79.7022	79.5493	79.662	79.9581	79.6507	79.134	79.5252	79.3256	79.7247	79.3046	79.7553	79.4157	79.0584	79.0278	79.3738	79.7473	79.4447	79.8133	79.501	79.3658	79.2258	79.794	74.701	76.7163	76.8354
Rhizobium_viscosum__DSM_7307_T	78.936	79.0278	79.6571	79.1147	80.037	79.4298	79.9404	79.7763	80.0934	80.1771	79.8374	79.9614	79.7827	80.227	79.5219	78.3292	80.1175	80.1513	79.567	79.5783	80.0934	79.2596	80.1127	79.5815	79.8326	79.897	69.4648	78.73	78.4757	78.1682	78.6237	78.5207	78.8089	78.5883	80.5972	80.5312	80.8129	80.4362	78.5384	79.3851	78.3839	79.5702	79.6169	79.6813	79.5606	79.1968	79.3545	79.4656	79.4736	79.7553	82.5111	77.5018	70.7155	79.0262	72.1062	78.3356	72.3911	71.5091	71.9437	72.3928	72.4491	72.0821	71.5895	71.435	71.2757	72.8274	72.2962	72.4652	72.2044	72.5135	72.5811	69.365	69.5308	69.3586	82.1779	78.9586	78.9763	79.1565	79.0455	78.9441	72.2382	81.0527	80.2527	81.0382	81.0817	80.1626	81.1477	81.1252	80.3557	81.3312	81.0559	81.2781	80.7421	81.1525	75.8134	83.8742	80.8097	79.9903	80.4427	72.8773	78.8781	79.2322	79.0841	79.1903	79.7167	79.6346	79.6523	79.4366	79.5541	79.4431	78.6125	79.6861	78.759	79.3787	79.7553	79.5316	70.0668	71.2386	80.0322	79.9388	79.9517	79.9533	79.9598	79.9404	80.0274	80.1674	90.8008	90.994	90.8893	90.8781	97.6821	78.1328	88.866	75.6086	91.1147	90.7654	76.301	91.0519	85.7304	89.1187	90.5529	90.9795	91.1147	91.0197	90.9344	85.9702	79.2901	88.9014	79.8068	85.8093	86.0443	90.8459	91.1581	80.9513	90.8748	85.7755	90.9875	89.6805	91.0954	90.9924	88.7823	85.674	89.468	88.8129	85.7433	79.728	79.2692	90.9843	90.8716	85.827	90.8346	79.8728	90.8121	90.8185	90.9231	85.9702	85.7755	86.1392	88.5746	97.2571	88.1561	85.6531	89.4374	89.3972	90.9264	85.8109	79.9598	81.2201	79.2869	85.7497	86.0362	91.2402	91.2821	80.9996	77.3859	91.0374	85.5211	83.4559	90.9714	76.069	79.7264	90.8716	91.0213	80.0708	89.4487	80.7598	88.7871	85.761	85.1477	83.4559	91.2805	100	79.9694	79.3239	78.2374	79.4656	79.5702	79.4237	79.3465	79.3706	79.361	79.3223	79.4141	79.6652	79.5171	78.7364	79.2145	79.0905	79.4672	78.9972	79.493	79.0938	78.672	78.7396	79.1292	79.5042	79.0922	79.5203	79.2225	79.0551	78.9038	79.5976	74.6205	76.4797	76.5473
Rhizobium_zeae__CRZMR18_T	81.0125	81.2748	81.9268	81.3746	80.2865	79.6736	80.1755	80.0708	80.3316	80.5183	80.2093	80.2286	80.0225	80.5199	79.7891	78.5626	80.4845	80.4137	79.8262	79.9421	80.3783	79.633	80.2913	79.9581	94.0185	95.5573	68.7952	78.0845	77.8688	77.6724	78.004	77.8962	78.2664	77.9847	79.3771	79.4769	79.9517	79.3561	78.1489	78.804	78.1682	83.8374	83.9936	84.0129	77.8093	77.5453	77.6773	77.8527	77.8801	77.7835	80.066	76.2785	69.798	77.5485	71.5751	77.7304	71.8149	70.9907	71.4125	71.6282	71.7891	71.4575	70.9972	70.8652	70.833	72.4893	72.0306	72.0628	71.6893	72.1449	72.1223	68.4169	68.5891	68.3155	80.0515	77.5598	77.4857	77.6193	77.7191	77.6241	71.6394	85.8962	85.4777	85.6612	86.0217	84.9722	85.8753	85.8479	85.7368	86.1022	85.9461	86.0089	85.6515	85.9718	74.5563	77.986	79.9292	79.2998	79.5622	72.3139	77.3972	77.7272	77.4857	77.5034	77.7948	77.9252	77.9525	77.8817	79.2982	79.3304	78.1843	79.3819	78.6769	79.2901	79.4753	79.1662	69.1445	70.5513	82.9698	82.8845	82.8571	82.8942	83.0229	83.0149	83.0761	83.4157	80.0241	80.1561	80.1497	80.0885	79.8857	76.7308	79.8567	74.78	80.1594	79.9549	75.2193	80.1159	79.5718	79.7698	79.8584	80.0338	80.1223	80.0386	80.0306	79.1742	81.4439	80.1046	95.3304	79.501	79.6346	80.0579	80.1078	80.0757	80.1384	79.5219	80.0821	80.0097	80.095	80.008	79.7296	79.4028	79.9887	79.8616	79.5541	82.9489	81.3602	80.0676	79.9968	79.0809	80.0435	91.3899	79.9887	80.0209	80.0724	79.5751	79.4012	79.3738	79.6217	79.8584	79.8455	79.3433	79.9887	79.8358	80.1127	79.5235	82.0266	84.9449	78.7573	79.5364	79.6604	80.1706	80.1819	85.7046	76.2286	80.1223	79.4318	78.5127	80.0241	74.8783	86.5046	80.1111	80.1529	82.0652	79.9195	79.9034	79.773	79.4946	79.0809	78.4225	80.2044	79.9694	100	78.0024	76.8129	78.0877	78.1296	77.9203	77.8849	78.0523	77.8302	77.9316	78.0491	78.2278	78.0732	77.0962	77.6467	77.373	77.6451	77.3779	77.637	77.5147	77.0833	77.1767	77.5002	77.695	77.4439	77.7207	77.5549	77.4052	77.2571	77.6885	84.4314	75.6362	75.7215
Shinella_curvata__C3_T	77.0656	77.4294	77.8753	77.4744	78.0893	77.4829	77.9348	77.9026	78.1006	78.136	77.7288	77.9203	77.8237	78.1569	77.5581	76.3622	78.1215	78.0958	77.571	77.6209	78.0797	77.3666	78.0539	77.6531	77.7755	77.9412	69.9364	77.1235	76.8821	76.5988	77.2797	76.998	77.1638	77.0205	78.7348	78.7461	79.1581	78.6495	76.9915	77.8495	77.0962	77.5839	77.5887	77.5968	81.9042	81.3505	81.8559	81.9815	81.9767	81.9799	80.1545	79.3738	71.2032	77.8093	72.9722	76.8354	73.1139	72.2913	72.639	73.2137	73.4085	72.8499	72.2431	71.9437	72.0612	72.2012	71.8133	71.9533	71.5268	71.9871	72.0451	69.3634	69.5018	69.3087	80.1223	84.6101	84.5022	84.8306	84.7903	84.8853	72.9481	78.7268	78.0491	78.6946	78.7123	77.8093	78.8233	78.7911	78.297	78.7831	78.7284	78.8507	78.429	78.7944	75.8538	77.2439	79.1115	78.5513	79.0423	72.0918	81.3489	81.6966	81.6258	81.101	81.7851	81.9364	81.9445	81.7996	78.26	78.1698	77.3746	78.1441	77.6	78.0459	78.3308	78.0523	70.4241	71.6909	78.2696	78.2004	78.1972	78.1843	78.1473	78.1408	78.0008	78.4113	79.4511	79.5042	79.5139	79.4897	79.2258	84.3219	79.3288	76.1765	79.5139	79.4414	76.4684	79.4608	79.2386	79.2193	79.2499	79.4334	79.493	79.4736	79.3771	78.9167	77.4825	79.4463	77.8704	79.2934	79.3561	79.4897	79.5509	79.3449	79.464	79.2982	79.3996	79.5235	79.4382	79.4205	79.0777	79.2193	79.2869	79.3658	79.3078	78.0008	77.4262	79.3948	79.4109	78.8861	79.4785	77.9364	79.472	79.4447	79.5203	79.3062	79.2064	79.0922	79.1115	79.1646	79.1034	79.1211	79.3449	79.1807	79.4479	79.3336	78.0475	78.8008	77.6225	79.2789	79.3803	79.5541	79.5171	78.4837	79.3577	79.4076	79.3352	78.0153	79.435	76.2647	77.7481	79.4592	79.5074	78.173	79.3095	79.2676	79.1356	79.2193	78.8153	77.9751	79.5573	79.3239	78.0024	100	87.002	92.0386	93.1139	93.3183	93.1573	92.4394	88.9706	92.4217	92.4813	93.0881	93.0431	80.9481	81.5243	81.2137	81.6467	81.2781	81.6918	81.4439	80.8901	80.9433	81.365	81.7207	81.4551	81.732	81.394	81.3779	81.0978	81.7883	72.7388	78.2938	78.5078
Shinella_daejeonensis__JCM_16236_T	76.3525	76.4072	76.8579	76.4555	77.0302	76.3496	76.9239	76.8016	77.0575	77.1799	76.7517	76.9352	76.8193	77.1976	76.5151	75.4076	77.1187	77.0688	76.4427	76.4507	77.1171	76.2785	77.0109	76.6358	76.6278	76.6761	70.2857	76.2817	75.8938	76.0515	76.2913	75.9292	76.4893	76.169	77.9058	77.9123	78.0362	77.8511	76.3155	77.6274	76.6889	76.4845	76.4684	76.565	80.5586	80.5119	80.4748	80.5843	80.5972	80.6696	79.2596	78.5272	71.3175	77.1477	72.6036	76.2688	73.1364	72.2913	72.5054	73.1348	73.4101	72.7292	72.396	72.0225	71.9469	72.0032	71.7521	71.86	71.4398	71.8342	71.8535	69.2765	69.4245	69.1702	78.6254	83.2145	83.4688	83.633	83.2805	83.2193	72.9706	77.5839	77.0624	77.4535	77.6499	76.6278	77.7883	77.761	76.8402	77.6757	77.5243	77.6837	77.3618	77.5421	75.1646	76.6548	77.9412	77.5533	77.9348	71.9308	80.0322	80.1851	80.227	80.1915	80.528	80.3654	80.3316	80.2173	77.1831	77.0978	76.4233	77.0559	76.6487	76.9239	77.262	76.8982	70.7042	71.5863	77.6386	77.6161	77.5517	77.6	77.5243	77.5147	77.3746	77.5372	78.4579	78.5465	78.5755	78.569	78.1634	83.1388	77.9879	75.4658	78.5819	78.4998	75.6153	78.5899	78.1666	78.2262	78.3984	78.4692	78.5368	78.5996	78.4869	77.8817	76.4668	78.2085	76.6374	78.128	78.2632	78.5304	78.672	78.2712	78.561	78.1296	78.4773	78.0684	78.5932	78.5288	77.9525	78.099	78.2584	78.062	78.1087	77.4728	76.565	78.5481	78.4451	77.7545	78.5127	76.8467	78.4918	78.437	78.5755	78.1795	78.2117	77.9767	77.9461	78.1682	77.7207	78.0233	78.2889	78.1618	78.5481	78.0861	77.0366	77.8817	76.8789	78.1586	78.194	78.6028	78.6205	77.6241	78.6495	78.4644	78.107	77.0913	78.4644	75.5933	76.5376	78.5159	78.5433	77.2507	78.3099	78.1006	77.9622	78.1199	77.8431	77.0592	78.5819	78.2374	76.8129	87.002	100	87.4125	87.5268	87.1388	87.0471	86.9441	88.4539	86.796	86.9586	87.7312	87.1131	80.2141	80.6213	80.3976	80.6584	80.4394	80.6648	80.5779	80.1867	80.1706	80.5038	80.7308	80.5473	80.792	80.6471	80.5247	80.3751	80.7807	71.773	77.8125	77.9928
Shinella_fusca__DSM_21319_T	77.4085	77.6225	78.1441	77.6918	78.0861	77.5232	78.0217	77.9541	78.1569	78.2761	77.7561	78.004	77.9429	78.2857	77.5968	76.396	78.2229	78.1376	77.666	77.6805	78.231	77.4616	78.0845	77.7223	77.8736	77.959	70.408	77.3843	77.0704	77.1058	77.3553	77.1364	77.4728	77.2716	78.9843	79.0696	79.2934	79.0117	77.2539	78.297	77.46	77.6402	77.6982	77.6853	81.9268	81.5855	81.7706	81.9203	81.9203	82.0249	80.3364	79.4543	71.4028	78.0652	73.2137	77.0865	73.5163	72.7356	73.0189	73.4165	73.8769	73.2571	72.594	72.235	72.3831	72.5988	72.1513	72.4137	71.9243	72.2817	72.4732	69.7143	69.8318	69.6757	79.9759	84.8048	84.8129	85.0543	85.0946	84.9787	73.2942	78.8748	78.1441	78.7348	78.8748	77.7883	78.9425	78.8781	78.1714	79.0406	78.7316	78.899	78.635	78.8056	76.0431	77.6029	79.2322	78.6044	79.0455	72.573	81.2555	81.7223	81.6435	81.2298	81.8575	81.7948	81.8076	81.6193	78.2664	78.2165	77.4632	78.2052	77.6837	78.0926	78.4306	78.107	70.9103	71.9968	78.6302	78.4386	78.4579	78.4869	78.3211	78.3276	78.3002	78.4789	79.5847	79.6475	79.6748	79.6394	79.3256	84.6712	79.2934	76.3492	79.633	79.6201	76.771	79.6314	79.3465	79.3738	79.4656	79.604	79.6748	79.6475	79.5477	79.0857	77.6612	79.5493	77.8769	79.3078	79.4801	79.6539	79.7425	79.4656	79.6024	79.361	79.5718	79.4672	79.6588	79.6201	79.2579	79.2934	79.4302	79.361	79.3239	78.1972	77.703	79.5992	79.5718	79.0262	79.6233	78.0507	79.6282	79.5944	79.7119	79.4801	79.2789	79.2499	79.274	79.2789	79.0374	79.1871	79.4382	79.2885	79.5606	79.3368	78.3324	79.0004	77.9461	79.3095	79.4962	79.6845	79.7183	78.7316	79.4495	79.5477	79.361	78.2036	79.6169	76.4734	77.7529	79.6249	79.6668	78.4901	79.4849	79.3352	79.2901	79.2386	78.8974	78.1586	79.6909	79.4656	78.0877	92.0386	87.4125	100	92.4491	92.0048	92.0258	91.8728	89.7642	91.7634	91.8712	92.5714	93.1429	81.1734	81.7062	81.3682	81.7577	81.4036	81.798	81.5694	81.0511	81.1396	81.5099	81.8543	81.6048	81.8463	81.6354	81.5034	81.3135	81.9074	72.8145	78.5642	78.7445
Shinella_granuli__DSM_18401_T	77.3602	77.6757	78.0716	77.7239	78.1408	77.5717	78.0105	77.9911	78.1441	78.2487	77.8189	78.0137	77.9799	78.2584	77.6209	76.4089	78.2052	78.1505	77.6563	77.7738	78.1875	77.5082	78.0942	77.7513	77.9396	78.0765	70.2648	77.4245	77.167	76.9883	77.5839	77.2652	77.5855	77.3698	79.0744	79.0777	79.3465	78.9779	77.3103	78.3581	77.4777	77.7674	77.7932	77.8109	82.1215	81.7642	81.93	82.0298	82.0748	82.1569	80.5795	79.6378	71.5203	78.128	73.2475	77.0736	73.4133	72.5811	72.9304	73.4954	73.7384	73.1734	72.6213	72.3654	72.206	72.5183	72.1771	72.2592	71.8004	72.3429	72.3654	69.8093	69.9074	69.74	80.2302	84.8869	84.9111	85.1702	85.1767	85.365	73.3586	78.9183	78.1682	78.8121	78.9215	77.9734	79.0197	79.0085	78.4064	79.0181	78.8169	78.9199	78.5481	78.936	76.0172	77.5031	79.2708	78.7171	79.1646	72.3171	81.5887	81.9107	81.8543	81.3521	82.0233	81.9879	82.0652	81.8382	78.4064	78.3469	77.6402	78.2873	77.9235	78.2551	78.5304	78.2455	70.8185	71.9742	78.5706	78.474	78.5497	78.5207	78.4016	78.4306	78.3453	78.5915	79.6732	79.7505	79.8197	79.8149	79.4608	84.808	79.5783	76.4123	79.765	79.6829	76.7726	79.7875	79.538	79.4398	79.567	79.6588	79.7714	79.7425	79.5847	79.2225	77.563	79.6378	78.0249	79.5783	79.67	79.7344	79.8535	79.53	79.6829	79.5895	79.7022	79.6459	79.7907	79.7231	79.3095	79.5026	79.472	79.5895	79.5928	78.2744	77.6483	79.6797	79.6346	79.2	79.7167	78.173	79.6829	79.6781	79.8101	79.6298	79.5171	79.4076	79.3449	79.4254	79.3384	79.398	79.4897	79.3561	79.6555	79.5863	78.3002	79.0342	77.9751	79.5606	79.6781	79.7843	79.8133	78.8185	79.641	79.6539	79.5203	78.1698	79.6652	76.4848	77.8382	79.7103	79.7521	78.4402	79.472	79.3948	79.3722	79.5155	79.0149	78.1634	79.8181	79.5702	78.1296	93.1139	87.5268	92.4491	100	93.505	94.0282	92.3606	89.9155	92.3139	92.3509	97.6435	93.1091	81.3505	81.8382	81.571	81.9734	81.6016	82.0137	81.7674	81.3119	81.3296	81.6789	82.0394	81.7851	82.0652	81.8286	81.6177	81.5163	82.0748	72.9207	78.5948	78.8137
Shinella_kummerowiae__CCBAU_25048_T	77.1815	77.4294	77.9767	77.497	78.1344	77.6024	78.0185	77.9622	78.1392	78.1843	77.8125	77.996	77.9493	78.2036	77.6177	76.3718	78.1489	78.1441	77.7062	77.7658	78.1231	77.46	78.1312	77.8302	77.7755	77.8511	70.0797	77.3441	76.932	76.8016	77.1895	77.0012	77.2523	77.2298	78.8314	78.8459	79.1018	78.6849	76.9996	78.0346	77.1284	77.6274	77.6354	77.674	81.9477	81.5002	81.9252	82.0523	82.0748	81.9815	80.2334	79.5541	71.3095	77.8559	73.1074	77.0254	73.3022	72.4636	72.8032	73.3586	73.4825	73.0704	72.4314	72.1626	72.1256	72.3155	71.9984	72.0724	71.6539	72.0934	72.1755	69.6193	69.7304	69.5662	79.963	84.9288	84.7034	84.961	85.0366	84.9706	73.0382	78.759	77.9992	78.738	78.7477	77.7175	78.8137	78.796	78.2036	78.8652	78.8249	78.8765	78.4435	78.9087	75.9412	77.2793	79.0471	78.6302	79.068	72.1545	81.6901	81.7352	81.7948	81.4278	82.0169	82.07	82.1264	82.0233	78.3501	78.2374	77.4793	78.1537	77.6563	78.1215	78.4499	78.0781	70.6286	71.9388	78.3372	78.2229	78.2761	78.2744	78.2004	78.2278	78.1376	78.4934	79.5268	79.6056	79.5461	79.5332	79.3207	84.5875	79.1855	76.2794	79.5928	79.5107	76.6728	79.5235	79.2579	79.2692	79.3304	79.4978	79.5493	79.5622	79.4704	78.8942	77.4825	79.5091	77.7932	79.295	79.3272	79.5831	79.6539	79.2547	79.501	79.3819	79.5074	79.3594	79.5316	79.4769	79.1115	79.2354	79.3368	79.2821	79.3256	78.0797	77.4455	79.5847	79.4833	78.8459	79.5573	77.9895	79.567	79.5284	79.5815	79.2853	79.2145	79.0584	79.0712	79.2386	79.0117	79.1276	79.3626	79.2048	79.4946	79.3449	78.1457	78.8829	77.6821	79.2596	79.3545	79.6072	79.5767	78.6012	79.5525	79.493	79.2998	78.2068	79.5123	76.3683	77.8366	79.5412	79.5525	78.1408	79.3787	79.2596	79.1549	79.2853	78.841	78.1666	79.6491	79.4237	77.9203	93.3183	87.1388	92.0048	93.505	100	94.3018	92.2511	89.1831	92.1771	92.2382	93.6918	92.66	81.0962	81.6451	81.3891	81.7803	81.4439	81.8076	81.5163	80.9867	81.1268	81.5485	81.8302	81.6435	81.864	81.5292	81.4342	81.2459	81.8833	72.7099	78.3871	78.5159
Shinella_lacus__CPCC_100929_T	77.1815	77.4406	77.9284	77.4841	78.0765	77.4797	77.9606	77.8672	78.0845	78.1473	77.7433	77.959	77.8704	78.165	77.5614	76.3219	78.07	78.0877	77.5533	77.6322	78.07	77.3988	78.0217	77.6338	77.7288	77.7899	70.1215	77.2282	76.9256	76.7211	77.3618	77.0205	77.1734	77.1477	78.7187	78.7348	79.1099	78.6382	77.0012	78.0861	77.1928	77.674	77.6692	77.7256	81.893	81.4873	81.9412	82.0555	82.0716	81.9058	80.169	79.5123	71.3127	77.9042	73.0334	77.0398	73.3392	72.5264	72.8032	73.3924	73.571	73.0366	72.4072	72.1433	72.1626	72.2881	71.9372	72.1046	71.6346	72.0821	72.1706	69.6563	69.7336	69.6419	80.0467	84.8451	84.6439	84.9545	85.093	85.2137	73.0881	78.693	77.9879	78.701	78.6672	77.8833	78.7396	78.7187	78.2728	78.7783	78.7107	78.7911	78.3614	78.7767	76.0577	77.3212	79.0616	78.5658	79.0889	72.1932	81.439	81.8093	81.7787	81.2185	81.9187	81.9573	81.9783	81.8254	78.3437	78.2793	77.4825	78.1569	77.6998	78.1698	78.4547	78.1296	70.7187	71.9179	78.3324	78.2262	78.2777	78.2889	78.2326	78.2503	78.0926	78.4467	79.596	79.641	79.5541	79.559	79.2982	84.6648	79.4447	76.213	79.6475	79.5606	76.6213	79.559	79.361	79.2901	79.3336	79.5879	79.6089	79.6233	79.5622	78.9714	77.4664	79.5187	77.7223	79.3787	79.4093	79.6072	79.6958	79.2644	79.4881	79.427	79.5187	79.5429	79.5606	79.4624	79.163	79.3674	79.369	79.4801	79.3996	78.0475	77.4519	79.5509	79.5396	79.0133	79.6378	77.9509	79.6153	79.6282	79.6137	79.3932	79.4141	79.1581	79.1759	79.2129	79.2274	79.2628	79.3835	79.2258	79.4785	79.4624	78.041	78.8668	77.6853	79.3465	79.4511	79.633	79.6378	78.5143	79.4769	79.5316	79.427	78.2004	79.6072	76.3165	77.74	79.6153	79.596	78.1376	79.4302	79.2064	79.192	79.3191	79.0052	78.1553	79.6298	79.3465	77.8849	93.1573	87.0471	92.0258	94.0282	94.3018	100	92.2286	89.3521	92.1416	92.1964	93.9412	92.6149	80.9706	81.5662	81.2668	81.6982	81.299	81.7545	81.439	80.8837	81.0205	81.4278	81.7561	81.5131	81.7932	81.4117	81.3811	81.2024	81.806	72.7581	78.2648	78.3968
Shinella_oryzae__Z-25_T	77.1879	77.4326	77.8881	77.4922	78.0781	77.4845	77.9493	77.9364	78.1344	78.2004	77.798	78.0072	77.9284	78.2358	77.5646	76.367	78.1602	78.1312	77.6258	77.6467	78.1231	77.4342	78.1779	77.703	77.8012	77.9606	70.3565	77.3666	77.1058	76.9207	77.4149	77.2266	77.46	77.2861	78.8362	78.8298	79.208	78.7187	77.1879	78.0861	77.3199	77.7223	77.7545	77.7304	81.8833	81.4455	81.7433	81.93	81.9606	81.8801	80.293	79.4994	71.4543	77.9895	73.0736	77.0205	73.4165	72.5811	72.9626	73.5115	73.7497	73.2024	72.5553	72.2897	72.2978	72.4105	72.0579	72.1239	71.7103	72.0386	72.2479	69.629	69.732	69.5742	80.0419	84.4427	84.499	84.6278	84.7227	84.8419	73.2266	78.7429	78.0427	78.6753	78.7348	77.9364	78.8249	78.8056	78.2616	78.8539	78.7026	78.8652	78.5175	78.8282	75.8765	77.4387	79.1372	78.6897	79.0777	72.2865	81.2748	81.732	81.637	81.1847	81.7996	81.7513	81.7561	81.7062	78.3163	78.2954	77.5437	78.2342	77.8286	78.1602	78.4837	78.1682	70.664	72.0048	78.4145	78.3066	78.3598	78.3581	78.3099	78.3195	78.2326	78.4708	79.5638	79.6266	79.6072	79.6201	79.2579	84.3091	79.4076	76.2529	79.6394	79.5219	76.726	79.633	79.4849	79.3078	79.427	79.5171	79.6394	79.6443	79.493	79.1082	77.4229	79.493	77.8849	79.4479	79.5107	79.6137	79.7344	79.427	79.6008	79.5493	79.5316	79.5734	79.6459	79.53	79.1791	79.4173	79.3738	79.4398	79.4254	78.1988	77.431	79.53	79.5139	79.0825	79.5944	78.0732	79.5751	79.5509	79.6716	79.4833	79.427	79.2837	79.208	79.2419	79.2016	79.3272	79.4173	79.2322	79.5686	79.4302	78.2712	78.8282	77.7932	79.4592	79.5445	79.6974	79.6427	78.6495	79.5042	79.5171	79.4769	78.2197	79.5509	76.4492	77.7577	79.5928	79.67	78.2068	79.3416	79.3046	79.2048	79.4656	78.9698	78.1811	79.6362	79.3706	78.0523	92.4394	86.9441	91.8728	92.3606	92.2511	92.2286	100	88.9288	97.7545	99.1742	92.3316	92.5264	81.0704	81.4905	81.2732	81.5952	81.2266	81.6869	81.373	80.9368	81.0382	81.4245	81.6692	81.402	81.7239	81.4294	81.3344	81.1976	81.7674	72.7581	78.4258	78.6093
Shinella_pollutisoli__KCTC_52677_T	77.5372	77.4616	78.1746	77.5195	78.0539	77.2859	77.9654	77.7803	78.1328	78.2712	77.674	77.9815	77.7449	78.2761	77.5179	76.3895	78.1666	78.1457	77.4004	77.4487	78.1425	77.2249	78.0394	77.608	77.5292	77.806	70.7654	77.1155	76.808	77.0463	77.1525	76.874	77.5195	77.0286	79.0165	79.1099	79.2016	79.0149	77.4825	78.8249	77.7658	77.4085	77.4455	77.4632	81.8012	81.7706	81.6338	81.7706	81.7915	81.8833	80.3976	79.6571	71.7634	78.1247	73.365	77.0189	73.8543	73.241	73.3537	73.7819	74.239	73.608	72.9787	72.6809	72.7404	72.792	72.4282	72.6358	72.161	72.4926	72.7646	69.9702	70.1392	69.9058	79.8455	84.7243	84.9626	85.167	84.9239	84.9046	73.6258	78.7203	77.9445	78.4467	78.7155	77.7384	78.8443	78.8378	77.8414	78.7702	78.5159	78.6946	78.4225	78.5787	76.0544	77.6576	79.1179	78.5143	79.0117	72.6326	81.0994	81.4535	81.3972	81.1268	81.6338	81.4905	81.5823	81.3505	78.128	78.0845	77.3875	78.0942	77.6531	77.9171	78.2809	77.9622	71.4414	72.3203	78.6672	78.5867	78.5416	78.5803	78.2938	78.3131	78.3163	78.4435	79.5815	79.6298	79.5783	79.5799	79.2402	84.9191	79.1839	76.5418	79.6974	79.5718	76.7903	79.6877	79.2676	79.3787	79.4527	79.5767	79.6877	79.6185	79.5734	78.9859	77.497	79.3642	77.703	79.2306	79.3416	79.6427	79.6829	79.4382	79.5976	79.3256	79.5767	79.2515	79.7473	79.596	79.0696	79.1565	79.4447	79.1421	79.2435	78.2905	77.5968	79.5284	79.5461	78.8909	79.5831	77.8254	79.5606	79.5879	79.6813	79.3272	79.2789	79.1742	79.0648	79.2161	78.9167	79.0938	79.4881	79.2982	79.5686	79.2853	78.1328	79.0632	77.9606	79.2419	79.3223	79.6974	79.7087	78.7058	79.67	79.5751	79.1614	78.0877	79.5815	76.3861	77.6113	79.5992	79.6652	78.6624	79.3867	79.1887	79.1147	79.1614	78.7396	78.0249	79.7022	79.361	77.8302	88.9706	88.4539	89.7642	89.9155	89.1831	89.3521	88.9288	100	88.7678	88.9497	90.1344	89.4744	81.5147	81.7577	81.6467	81.8447	81.4712	81.8769	81.6579	81.3441	81.299	81.7111	81.9026	81.7932	81.9879	82.0024	81.5887	81.6547	81.9445	72.6664	78.7509	79.0326
Shinella_sedimenti__B3-7_T	76.9867	77.3586	77.8237	77.4213	78.004	77.4135	77.8688	77.8431	78.0765	78.0652	77.7046	77.901	77.8076	78.0893	77.5034	76.3091	78.0861	78.0523	77.5646	77.5581	78.0072	77.3344	78.0523	77.6354	77.7159	77.8817	70.1811	77.2378	76.9497	76.7598	77.3022	77.0254	77.2909	77.138	78.7026	78.6946	79.0712	78.606	77.093	78.0089	77.2105	77.6402	77.695	77.6869	81.6757	81.204	81.5195	81.7046	81.7433	81.6579	80.1465	79.3368	71.3465	77.8656	73.0125	76.895	73.299	72.5376	72.8225	73.3296	73.6579	73.0736	72.4346	72.1433	72.2157	72.3831	71.9646	72.0644	71.6555	71.9968	72.1256	69.526	69.6435	69.4793	79.9243	84.396	84.3895	84.5215	84.6197	84.7388	73.1332	78.6366	77.9171	78.5674	78.6398	77.7996	78.6833	78.6575	78.1231	78.7268	78.5819	78.7461	78.3421	78.6704	75.8231	77.334	79.0278	78.4869	78.9215	72.0934	81.1396	81.5292	81.4165	81.0028	81.6354	81.6628	81.6467	81.5115	78.1891	78.1473	77.4278	78.1441	77.6692	78.0346	78.3485	78.0233	70.5996	71.8889	78.2664	78.1489	78.2358	78.2358	78.1698	78.194	78.0926	78.3195	79.4495	79.4688	79.501	79.5155	79.2113	84.1014	79.3223	76.1433	79.5219	79.4141	76.5586	79.4672	79.2885	79.1871	79.2708	79.3964	79.5187	79.4801	79.3416	78.9891	77.3763	79.369	77.8237	79.3755	79.4141	79.4978	79.567	79.2724	79.4495	79.3867	79.3803	79.4769	79.5171	79.4028	79.0825	79.2628	79.2612	79.3352	79.3465	78.0555	77.3569	79.4028	79.3915	78.9569	79.4753	77.8994	79.4398	79.4431	79.501	79.3416	79.266	79.1517	79.0761	79.1839	79.0922	79.1726	79.2821	79.105	79.4076	79.3545	78.1103	78.6946	77.6821	79.3352	79.3932	79.53	79.5461	78.5046	79.3449	79.3803	79.3674	78.0845	79.4286	76.2906	77.6241	79.4897	79.5026	78.1103	79.2547	79.1308	79.1195	79.2789	78.8604	78.0652	79.5493	79.3223	77.9316	92.4217	86.796	91.7634	92.3139	92.1771	92.1416	97.7545	88.7678	100	97.7932	92.2913	92.507	80.8837	81.2974	81.035	81.3924	81.0592	81.5066	81.1573	80.763	80.8129	81.2137	81.4648	81.2491	81.5388	81.204	81.1268	80.9658	81.5356	72.6938	78.326	78.4982
Shinella_sumterensis__MEC087_T	77.1847	77.4262	77.8994	77.4905	78.0845	77.47	77.9573	77.9364	78.1425	78.2101	77.8012	77.996	77.938	78.2439	77.5646	76.3815	78.1457	78.1408	77.6145	77.6563	78.1119	77.4406	78.1859	77.7062	77.806	77.9557	70.3131	77.3602	77.0672	76.9046	77.4068	77.1895	77.4471	77.2877	78.8249	78.796	79.2	78.7235	77.1606	78.1199	77.3183	77.7046	77.7384	77.7256	81.864	81.4584	81.7706	81.9477	81.9895	81.872	80.2736	79.4769	71.398	78.0056	73.0559	76.9899	73.3956	72.5779	72.9416	73.4712	73.7497	73.233	72.5296	72.2559	72.3107	72.4024	72.0579	72.1191	71.6797	72.0306	72.2366	69.5759	69.695	69.5243	80.0563	84.4249	84.528	84.6423	84.7099	84.8225	73.204	78.7525	78.0539	78.693	78.7396	77.9123	78.8249	78.8056	78.2584	78.8523	78.7155	78.87	78.503	78.841	75.8813	77.4435	79.1404	78.6592	79.0616	72.2334	81.27	81.7272	81.6225	81.1879	81.798	81.7996	81.7915	81.7095	78.2889	78.26	77.5082	78.2085	77.7996	78.1618	78.4515	78.128	70.6334	71.9501	78.4258	78.3131	78.3839	78.3839	78.3179	78.3308	78.2551	78.4563	79.5895	79.633	79.6443	79.6491	79.2853	84.2463	79.4189	76.2678	79.6652	79.5396	76.6825	79.662	79.4575	79.3014	79.4431	79.5493	79.6475	79.6636	79.5284	79.0905	77.4696	79.5139	77.8849	79.4028	79.4849	79.6282	79.7537	79.3867	79.6298	79.5268	79.5606	79.5622	79.6668	79.5557	79.2	79.4044	79.3658	79.4431	79.3964	78.2117	77.468	79.5638	79.5461	79.0487	79.6169	78.033	79.5976	79.5879	79.7022	79.4592	79.3883	79.2628	79.2225	79.2757	79.1678	79.2869	79.406	79.229	79.5976	79.4044	78.2696	78.8475	77.7964	79.4302	79.5268	79.7199	79.6829	78.6656	79.4994	79.5235	79.4479	78.2262	79.5911	76.4573	77.7465	79.6153	79.6829	78.231	79.3465	79.3046	79.2209	79.435	78.9602	78.1875	79.662	79.4141	78.0491	92.4813	86.9586	91.8712	92.3509	92.2382	92.1964	99.1742	88.9497	97.7932	100	92.3541	92.5151	81.0656	81.5018	81.2475	81.5903	81.2314	81.6821	81.3891	80.9384	81.035	81.4165	81.6628	81.4165	81.7143	81.4149	81.3296	81.1638	81.7577	72.7437	78.4596	78.6447
Shinella_yambaruensis__DSM_18801_T	77.3763	77.7127	78.2068	77.7674	78.2085	77.6363	78.0974	78.0539	78.2471	78.3501	77.9718	78.1392	78.0893	78.3533	77.6966	76.5312	78.3517	78.2777	77.7288	77.8366	78.2696	77.5533	78.1795	77.7932	77.9928	78.1441	70.3276	77.4938	77.1944	77.0753	77.4503	77.3103	77.6483	77.402	79.1195	79.134	79.472	79.0744	77.4873	78.495	77.6644	77.9107	77.9348	77.9348	82.2326	81.864	82.0507	82.1698	82.2004	82.3549	80.6954	79.7167	71.6394	78.1553	73.3328	77.1702	73.5549	72.668	73.0527	73.6064	73.8608	73.3087	72.734	72.4845	72.3461	72.6342	72.2753	72.4024	71.9163	72.4571	72.5006	69.9042	69.9751	69.8656	80.2012	85.1509	85.1026	85.3537	85.365	85.3344	73.4213	79.0197	78.2632	78.8861	79.0712	77.8833	79.1131	79.097	78.3404	79.1292	78.8974	79.0262	78.6769	79.0117	76.1288	77.6785	79.4141	78.8153	79.2692	72.3847	81.6419	81.9815	81.9171	81.5034	82.1618	82.1425	82.2052	81.9686	78.5964	78.5046	77.7658	78.3887	77.9863	78.3742	78.6608	78.3388	70.9119	72.1352	78.6785	78.5803	78.6398	78.6205	78.4966	78.5207	78.4451	78.7058	79.7811	79.868	79.9421	79.9372	79.5364	85.0463	79.5139	76.492	79.9115	79.8117	76.8644	79.905	79.5139	79.5895	79.6861	79.7811	79.8986	79.8632	79.7344	79.1598	77.6934	79.7392	78.062	79.5171	79.6748	79.86	80.0016	79.6781	79.7988	79.5429	79.8262	79.567	79.8905	79.8197	79.4543	79.4897	79.6427	79.4833	79.5461	78.3662	77.7449	79.8101	79.7537	79.1598	79.8294	78.2712	79.8068	79.8149	79.9404	79.6266	79.5123	79.3594	79.472	79.5235	79.2531	79.3674	79.662	79.5203	79.7875	79.5252	78.3614	79.1372	78.041	79.5091	79.6588	79.9066	79.9082	78.9376	79.7199	79.7779	79.5139	78.3115	79.8101	76.5382	77.9396	79.8117	79.897	78.5416	79.6249	79.501	79.4897	79.4575	78.9827	78.3099	79.9581	79.6652	78.2278	93.0881	87.7312	92.5714	97.6435	93.6918	93.9412	92.3316	90.1344	92.2913	92.3541	100	93.0173	81.4825	81.9895	81.6869	82.0909	81.7191	82.1586	81.8302	81.4101	81.4085	81.8028	82.1586	81.9252	82.1956	81.9493	81.7288	81.6193	82.2133	73.0173	78.6237	78.8668
Shinella_zoogloeoides__ATCC_19623_T	77.241	77.4374	77.9654	77.5034	78.062	77.4716	78.0008	77.9235	78.1376	78.1891	77.7867	77.9412	77.9074	78.1956	77.5984	76.3461	78.1586	78.1441	77.5823	77.6209	78.1119	77.3682	78.0974	77.6563	77.8093	77.967	70.0765	77.2491	76.9304	76.7952	77.3054	77.0157	77.3473	77.1091	78.7944	78.9103	79.2048	78.8008	77.1139	78.1135	77.2942	77.5581	77.608	77.6241	81.9847	81.431	81.7465	81.93	81.9268	82.0185	80.2785	79.3626	71.3352	77.93	73.0093	76.7469	73.3827	72.6036	72.837	73.2716	73.7046	73.1638	72.4217	72.0918	72.2173	72.3509	71.992	72.2801	71.794	72.0628	72.3396	69.6241	69.7239	69.5839	80.0483	84.6954	84.5859	84.8435	84.8789	84.9771	73.1783	78.8684	78.0475	78.7638	78.8604	77.9461	78.8459	78.8072	78.3163	78.928	78.8249	78.9634	78.5883	78.8909	75.8101	77.3759	79.1807	78.5835	79.0487	72.2897	81.2893	81.695	81.6274	81.2491	81.8479	81.8318	81.8624	81.6499	78.2374	78.1408	77.4117	78.136	77.6515	78.041	78.3485	78.0137	70.6994	71.8986	78.3952	78.2954	78.2744	78.2825	78.1811	78.1875	78.1087	78.4483	79.5316	79.5944	79.6475	79.6298	79.3948	84.4378	79.4543	76.2114	79.5992	79.5219	76.7324	79.5831	79.3191	79.3513	79.4237	79.464	79.6555	79.6105	79.4414	79.0439	77.5469	79.5316	77.8575	79.369	79.4656	79.5606	79.6958	79.4237	79.5074	79.3771	79.4753	79.5348	79.5767	79.538	79.1372	79.3577	79.4205	79.4237	79.3819	78.0362	77.5887	79.5042	79.4833	79.0004	79.5348	78.0427	79.5493	79.4946	79.5976	79.4221	79.3078	79.2451	79.1694	79.3223	79.1759	79.2515	79.4382	79.295	79.4817	79.3416	78.2406	78.9231	77.7368	79.3433	79.5026	79.6604	79.6588	78.6688	79.3787	79.4897	79.3964	78.0105	79.5074	76.3392	77.7143	79.5493	79.596	78.2905	79.4334	79.2435	79.1903	79.2885	78.8427	77.9928	79.6507	79.5171	78.0732	93.0431	87.1131	93.1429	93.1091	92.66	92.6149	92.5264	89.4744	92.507	92.5151	93.0173	100	81.0479	81.5565	81.3087	81.6853	81.3457	81.6901	81.4262	80.9899	81.0189	81.4294	81.7481	81.4004	81.7561	81.46	81.3956	81.1831	81.8076	72.7871	78.3324	78.495
Sinorhizobium_alkalisoli__YIC4027_T	76.6551	76.8193	77.3183	76.8837	77.4632	76.8291	77.3505	77.2072	77.5163	77.5984	77.1783	77.4036	77.1203	77.6161	76.9481	75.7714	77.5437	77.5179	76.9239	77.035	77.5775	76.734	77.5614	77.0028	76.9127	77.138	70.2036	76.4748	76.0644	76.1481	76.462	76.1964	76.8	76.4072	78.561	78.4837	78.4435	78.4708	76.8869	78.2036	77.0575	76.6938	76.8354	76.8628	88.0773	91.3288	88.169	88.1352	88.1835	88.3396	79.7425	80.6085	71.4125	77.3988	72.8805	76.3026	72.8853	72.1883	72.462	73.0897	73.0881	72.6761	72.5924	72.2028	71.7247	71.8567	71.4753	71.802	71.3368	71.6282	71.86	69.5598	69.6563	69.4841	79.2225	80.8547	81.0769	81.2362	80.998	81.0237	73.204	78.0233	77.2298	77.6451	78.041	76.9127	78.1795	78.1054	77.0141	78.0121	77.7159	77.9107	77.6177	77.8237	75.2293	76.9268	78.3066	77.8817	78.2181	71.7843	82.9312	82.7895	82.8249	82.7815	83.8696	83.4575	83.4431	83.2177	77.4262	77.2716	76.7227	77.402	76.9481	77.1799	77.5372	77.262	70.5851	71.5976	77.8093	77.8366	77.7915	77.7449	77.6515	77.608	77.6612	77.5952	78.9907	79.0423	79.1276	79.1195	78.6447	80.3509	78.7203	75.6451	79.1421	78.9779	75.8825	79.2113	78.7815	78.9087	78.9183	79.0213	79.163	79.0358	78.9602	78.6527	76.8241	78.936	77.0849	78.7123	78.9328	79.0358	79.0905	78.6189	79.0986	78.7702	79.0294	78.5513	79.1871	79.1469	78.6334	78.6753	78.9505	78.6414	78.6688	77.4938	77.0109	78.9811	78.9924	78.5722	78.9988	76.9867	78.9859	79.0374	79.1485	79.0487	78.6221	78.8105	78.6946	78.738	78.239	78.5835	78.9924	78.8362	79.0825	78.6833	77.3505	78.2905	77.1718	78.7268	79.0487	79.237	79.1952	77.8801	80.66	79.0567	78.6205	77.4793	79.0133	75.8182	76.6809	79.0406	79.1034	77.4986	78.973	78.4628	78.6125	78.7123	78.2197	77.4278	79.134	78.7364	77.0962	80.9481	80.2141	81.1734	81.3505	81.0962	80.9706	81.0704	81.5147	80.8837	81.0656	81.4825	81.0479	100	91.2048	90.4821	90.4241	91.0165	90.4982	91.266	92.272	89.9606	90.6286	90.3759	90.7364	90.4805	91.1742	91.3497	95.4962	90.4386	71.963	79.2773	79.3191
Sinorhizobium_americanum__CFNEI_156_T	77.0688	77.1895	77.6161	77.2507	77.9477	77.1939	77.8527	77.6821	77.9976	78.062	77.6177	77.8978	77.6354	78.1264	77.4326	76.2769	78.0314	77.9895	77.2765	77.4197	78.033	77.1573	78.0169	77.3231	77.4455	77.6918	70.1988	76.8789	76.5328	76.5537	76.8547	76.6294	77.1058	76.7952	78.9264	78.8813	78.8539	78.8153	77.1525	78.3227	77.3328	77.0994	77.1863	77.262	88.9803	92.4958	88.9722	88.9223	88.8789	89.2604	80.2125	81.0897	71.5364	77.7497	73.0962	76.7871	73.13	72.2849	72.6986	73.1976	73.307	72.9143	72.66	72.367	71.9598	72.0467	71.699	71.9372	71.5268	71.7714	71.9082	69.6966	69.8076	69.6579	79.7859	81.2249	81.5195	81.7127	81.4262	81.4117	73.2732	78.5915	77.8334	78.4419	78.6076	77.3312	78.7911	78.738	77.8286	78.6833	78.4612	78.5755	78.2825	78.6044	75.7228	77.4	78.7686	78.2326	78.6189	71.8052	83.6459	83.6797	83.6298	83.5911	84.7501	84.2753	84.2865	84.0499	77.8125	77.7256	77.0672	77.8769	77.2926	77.5356	77.996	77.6837	70.6913	71.8503	78.2229	78.2197	78.1376	78.1119	78.0668	78.0588	78.0491	78.1489	79.4463	79.501	79.7022	79.6974	79.1614	80.9207	79.2628	75.8826	79.5767	79.4447	76.2817	79.6829	79.4237	79.493	79.5187	79.4414	79.6153	79.4785	79.398	79.2161	77.1734	79.4865	77.6161	79.4028	79.4978	79.5252	79.5557	79.0406	79.6121	79.4254	79.5042	79.1276	79.6346	79.6491	79.1662	79.208	79.4769	79.237	79.3497	77.9493	77.2781	79.4785	79.4382	79.0938	79.4994	77.5469	79.4704	79.4366	79.7103	79.5235	79.2145	79.3288	79.1614	79.1903	78.8314	79.1437	79.5606	79.3964	79.5863	79.3755	77.7964	78.8475	77.5018	79.4286	79.5219	79.6571	79.6024	78.6205	81.1058	79.4543	79.2402	78.0282	79.4736	76.1725	77.2893	79.4913	79.6266	77.864	79.4672	78.9505	79.1581	79.3867	78.7879	78.0008	79.5252	79.2145	77.6467	81.5243	80.6213	81.7062	81.8382	81.6451	81.5662	81.4905	81.7577	81.2974	81.5018	81.9895	81.5565	91.2048	100	91.6233	91.7312	95.5091	91.7054	95.9388	91.2918	91.1227	91.9324	91.7231	92.0322	91.7489	92.3445	95.4833	91.5042	91.7682	72.3284	79.6604	79.736
Sinorhizobium_arboris__LMG_14919_T	76.9481	77.0125	77.5775	77.0897	77.6982	77.0099	77.5678	77.4793	77.6998	77.7996	77.336	77.6531	77.4117	77.8109	77.1396	75.9565	77.7111	77.6773	77.1091	77.3087	77.732	77.0189	77.761	77.2362	77.1799	77.3569	70.334	76.6777	76.2398	76.3734	76.6744	76.3799	76.9433	76.6052	78.6318	78.6511	78.6736	78.5223	77.0414	78.2406	77.2877	77.1203	77.2072	77.1863	88.5312	92.5489	88.6696	88.6326	88.6503	88.9336	79.9163	80.9207	71.5364	77.6097	72.9948	76.5264	73.1911	72.3284	72.6648	73.2571	73.3811	72.9336	72.5924	72.2753	71.9694	71.963	71.7972	71.8954	71.5203	71.8245	71.8889	69.6773	69.806	69.6225	79.464	81.101	81.3296	81.4986	81.2765	81.3054	73.2636	78.3243	77.6338	78.2455	78.3984	77.2652	78.5996	78.5481	77.5453	78.4161	78.1988	78.3372	78.0748	78.3372	75.3393	77.2423	78.5755	78.0233	78.326	71.8777	83.4656	83.4141	83.4141	83.3078	84.3412	83.9759	83.9195	83.7553	77.5581	77.5421	76.9545	77.6129	77.0125	77.4245	77.674	77.4358	70.8153	71.9421	78.1569	78.2036	78.0797	78.0491	78.0185	77.9815	77.9992	78.0427	79.2451	79.3014	79.4398	79.4366	79.0068	80.66	78.9859	75.7066	79.3239	79.2451	76.1529	79.427	79.1099	79.2386	79.2499	79.2612	79.3449	79.3095	79.2402	78.9843	76.998	79.2064	77.3006	79.0857	79.1952	79.3046	79.3545	78.8636	79.3256	79.1517	79.2579	78.8861	79.3722	79.3851	78.9264	79.0664	79.2386	78.994	79.0712	77.8414	77.1718	79.3111	79.1968	78.8105	79.266	77.3891	79.229	79.2499	79.3771	79.2676	79.0245	79.0922	78.9779	79.0809	78.5513	79.002	79.3095	79.1276	79.332	79.0487	77.5823	78.7815	77.4036	79.0938	79.266	79.4221	79.3561	78.3807	80.9594	79.2982	79.0197	77.8994	79.2499	75.9121	77.0672	79.2821	79.361	77.7384	79.2805	78.6254	78.9618	79.0551	78.7187	77.8785	79.3256	79.0905	77.373	81.2137	80.3976	81.3682	81.571	81.3891	81.2668	81.2732	81.6467	81.035	81.2475	81.6869	81.3087	90.4821	91.6233	100	91.1131	91.4801	91.1759	91.6974	90.3952	94.8829	96.5891	91.1227	91.6121	91.2419	92.367	91.6443	90.7863	91.2048	72.2592	79.5557	79.6362
Sinorhizobium_chiapasense__ITTG_S70_T	77.1091	77.2282	77.7207	77.2861	78.0797	77.3441	77.9348	77.7964	78.0829	78.1891	77.7658	78.0249	77.7127	78.2165	77.5453	76.3992	78.1634	78.0813	77.4406	77.6145	78.1408	77.3087	78.1006	77.5533	77.4358	77.6692	70.2101	76.9819	76.6262	76.507	76.9352	76.7308	77.2716	76.8483	78.9537	78.928	78.9038	78.8394	77.3103	78.429	77.3489	77.307	77.3779	77.4294	89.8946	91.9855	90.0233	89.9895	90.0105	90.305	80.3718	81.3457	71.5541	77.9123	73.1074	76.7485	73.0817	72.3606	72.7002	73.1783	73.307	72.9239	72.6406	72.2785	71.9356	72.1256	71.7231	71.9855	71.5767	71.8455	71.9581	69.7014	69.8736	69.6708	80.0579	81.4052	81.6435	81.8189	81.497	81.4648	73.3328	78.7445	77.8592	78.495	78.759	77.5179	78.899	78.87	77.8447	78.6833	78.5143	78.6382	78.392	78.5706	75.7373	77.4097	78.8475	78.3855	78.7509	71.9742	84.0419	83.9469	84.0064	83.8841	85.1171	84.7839	84.7936	84.4266	77.872	77.7948	77.0881	77.9332	77.2893	77.5984	78.0072	77.7674	70.7074	71.8358	78.2986	78.3421	78.2406	78.202	78.0652	78.0282	78.1859	78.1698	79.5734	79.6523	79.7827	79.7795	79.3481	80.9046	79.5396	75.9789	79.7135	79.559	76.4056	79.8905	79.5074	79.6732	79.633	79.604	79.7891	79.6845	79.5541	79.4366	77.2958	79.7312	77.5791	79.5316	79.6588	79.5976	79.7537	79.1549	79.7215	79.5364	79.6105	79.3497	79.8535	79.7956	79.3674	79.4431	79.6765	79.3996	79.4994	78.0153	77.4326	79.6588	79.5461	79.2193	79.596	77.5163	79.559	79.567	79.7779	79.7022	79.4479	79.4946	79.4012	79.3915	79.0101	79.3964	79.765	79.5734	79.7875	79.4736	77.7932	78.9779	77.6193	79.5187	79.7103	79.8761	79.7634	78.6656	81.3666	79.6475	79.3899	78.1602	79.5847	76.1839	77.2813	79.6072	79.7811	77.8881	79.7054	78.9505	79.4044	79.5042	79.0439	78.1167	79.7247	79.4672	77.6451	81.6467	80.6584	81.7577	81.9734	81.7803	81.6982	81.5952	81.8447	81.3924	81.5903	82.0909	81.6853	90.4241	91.7312	91.1131	100	91.6072	96.9465	91.7811	90.4531	90.5513	91.369	97.431	92.7227	96.0853	91.7763	91.9115	90.6865	96.9352	72.3026	79.6958	79.7183
Sinorhizobium_fredii__USDA_205_T	76.8129	76.9803	77.3972	77.0511	77.7207	77.0454	77.5791	77.5678	77.7416	77.7996	77.4954	77.6467	77.5082	77.8479	77.1493	76.0161	77.7722	77.7465	77.1573	77.3296	77.7642	77.072	77.8044	77.2427	77.2169	77.4616	70.0008	76.639	76.301	76.3203	76.7099	76.3895	76.9433	76.5779	78.6946	78.6382	78.6592	78.6205	76.9706	78.173	77.1316	76.9368	77.0093	77.0221	88.8338	92.2736	88.8064	88.7533	88.7694	89.138	79.9759	80.9384	71.3143	77.5775	72.8869	76.5956	72.9433	72.132	72.5537	73.0414	73.0946	72.734	72.5231	72.1513	71.7907	71.7586	71.5268	71.7344	71.2918	71.5976	71.699	69.46	69.6048	69.3972	79.5316	81.0028	81.3505	81.4873	81.2089	81.2249	73.101	78.4097	77.5759	78.3115	78.4483	77.241	78.5899	78.5062	77.6129	78.4435	78.2922	78.3549	78.0169	78.3775	75.4995	77.128	78.5368	78.0169	78.4499	71.6732	83.5348	83.4736	83.4125	83.4592	84.6068	84.1658	84.132	83.9147	77.6724	77.5759	76.9046	77.6757	77.1107	77.3956	77.8109	77.4744	70.4386	71.5799	78.0105	78.0233	77.938	77.9171	77.9171	77.8994	77.9429	77.9461	79.2225	79.3062	79.4109	79.3964	78.9425	80.6793	79.002	75.67	79.3449	79.2419	76.0225	79.4479	79.1614	79.2193	79.2113	79.229	79.3755	79.3288	79.2129	78.9827	76.9159	79.266	77.3714	79.1984	79.303	79.2757	79.3577	78.8684	79.3497	79.2016	79.295	78.8056	79.4237	79.4093	78.8829	79.0085	79.229	78.9698	79.1437	77.8318	77.1316	79.2757	79.2032	78.8475	79.2563	77.3087	79.2467	79.2386	79.4173	79.3755	79.0567	79.0922	78.9521	78.9376	78.5674	78.9634	79.303	79.1308	79.3095	79.1388	77.5082	78.6769	77.3247	79.1952	79.3336	79.4205	79.3819	78.466	80.961	79.2724	79.0551	77.7787	79.2579	76.0334	77.0946	79.2708	79.3594	77.6628	79.2258	78.7026	78.907	79.1791	78.6559	77.7561	79.3046	78.9972	77.3779	81.2781	80.4394	81.4036	81.6016	81.4439	81.299	81.2266	81.4712	81.0592	81.2314	81.7191	81.3457	91.0165	95.5091	91.4801	91.6072	100	91.5461	95.7489	91.0471	91.0036	91.7231	91.5541	91.9115	91.6008	92.0402	95.9726	91.3143	91.596	72.1014	79.5509	79.5751
Sinorhizobium_garamanticum__LMG_24692_T	77.0769	77.1976	77.7368	77.2732	78.0604	77.407	77.9396	77.827	78.0523	78.1859	77.8109	78.0024	77.8093	78.2117	77.5227	76.3992	78.1264	78.0813	77.5034	77.6885	78.1135	77.4004	78.0845	77.6032	77.4101	77.6692	70.2793	77.0093	76.668	76.5988	76.9996	76.7533	77.2507	76.8918	79.039	79.0068	78.9924	78.9215	77.3376	78.4918	77.4423	77.3586	77.4117	77.4664	89.7899	92.0354	89.9702	89.8801	89.9091	90.1569	80.3847	81.3038	71.5734	77.8704	73.1734	76.8161	73.196	72.4475	72.8113	73.2732	73.4471	73.0366	72.6922	72.2865	72.0805	72.1384	71.8423	72.0901	71.6394	71.9775	72.0177	69.7481	69.9477	69.7062	80.1046	81.431	81.6612	81.8575	81.5598	81.5227	73.3875	78.7718	77.9139	78.4918	78.8089	77.5324	78.9698	78.9199	77.8672	78.7219	78.5256	78.6318	78.408	78.6093	75.7794	77.4709	78.9119	78.3742	78.7815	72.0113	84.169	83.9887	84.0451	83.9195	85.1493	84.8258	84.8386	84.499	77.9091	77.8897	77.1348	77.9074	77.3441	77.6628	78.0845	77.7658	70.7284	71.9292	78.3968	78.4354	78.3421	78.3453	78.2133	78.1875	78.1843	78.2406	79.6732	79.7119	79.8777	79.8857	79.3722	81.0109	79.53	76.0602	79.7602	79.6555	76.4765	79.8954	79.4801	79.7199	79.6797	79.6877	79.8245	79.7473	79.6298	79.4125	77.2748	79.699	77.5759	79.5187	79.67	79.6958	79.8085	79.2113	79.8085	79.4978	79.6893	79.3288	79.8551	79.8439	79.4012	79.3738	79.7231	79.4511	79.4688	78.0797	77.402	79.7167	79.596	79.229	79.6813	77.5662	79.6507	79.6571	79.8245	79.7457	79.4141	79.472	79.4286	79.3915	79.002	79.3127	79.8036	79.6153	79.8358	79.4254	77.7867	78.9392	77.6241	79.493	79.7312	79.905	79.7907	78.6946	81.2845	79.6555	79.4817	78.2584	79.6781	76.268	77.3151	79.7038	79.8423	77.8849	79.7376	79.0165	79.4463	79.4736	79.1517	78.2245	79.7553	79.493	77.637	81.6918	80.6648	81.798	82.0137	81.8076	81.7545	81.6869	81.8769	81.5066	81.6821	82.1586	81.6901	90.4982	91.7054	91.1759	96.9465	91.5461	100	91.7553	90.5497	90.6414	91.4205	96.7887	92.7517	96.1738	91.7666	91.8455	90.73	97.0672	72.3734	79.7441	79.7827
Sinorhizobium_glycinis__CCBAU_23380_T	77.0318	77.138	77.5807	77.2249	77.7787	77.1245	77.6676	77.6032	77.806	77.9171	77.4777	77.7513	77.5276	77.959	77.2378	76.1046	77.8704	77.8398	77.2266	77.3779	77.8962	77.0881	77.864	77.3135	77.307	77.5839	70.1087	76.7485	76.4185	76.441	76.7646	76.5247	77.0624	76.6761	78.9038	78.8394	78.7815	78.7557	77.1863	78.3292	77.3199	77.072	77.1268	77.1847	88.9433	92.5843	88.9449	88.9272	88.8789	89.2829	80.1642	81.027	71.5364	77.7851	73.0366	76.7195	73.0463	72.1964	72.6294	73.2266	73.2314	72.8386	72.6342	72.2656	71.8535	72.0177	71.7119	71.9549	71.5911	71.7521	71.9372	69.7078	69.8366	69.6483	79.7296	81.1783	81.5742	81.7223	81.4197	81.4519	73.3087	78.4998	77.6579	78.3469	78.5561	77.2861	78.693	78.6237	77.6982	78.5449	78.3211	78.3936	78.1924	78.4467	75.6726	77.3405	78.6704	78.1457	78.561	71.8793	83.6233	83.6427	83.5638	83.5654	84.7292	84.206	84.198	84.0306	77.732	77.6338	77.064	77.769	77.2298	77.4584	77.8865	77.5791	70.5738	71.7827	78.1746	78.1714	78.0877	78.0636	78.0362	78.0105	78.0716	78.0362	79.3722	79.4897	79.6652	79.6588	79.0149	80.8145	79.2145	75.8643	79.5139	79.3948	76.2447	79.5928	79.3384	79.3577	79.4624	79.3948	79.5509	79.4833	79.3658	79.1565	77.1042	79.4608	77.4889	79.3755	79.4221	79.4414	79.5187	79.031	79.5445	79.4109	79.4398	78.9634	79.5783	79.5751	79.1292	79.1936	79.3722	79.1565	79.3095	77.9268	77.3296	79.4463	79.3674	78.994	79.427	77.3569	79.4076	79.3755	79.6089	79.5123	79.1839	79.2515	79.1453	79.0487	78.6833	79.1485	79.4527	79.2724	79.5316	79.2966	77.7014	78.8008	77.4052	79.3722	79.5074	79.6056	79.4543	78.4853	81.0656	79.4559	79.2145	77.8736	79.3883	76.1175	77.1606	79.4173	79.559	77.8897	79.3481	78.841	79.1388	79.34	78.7268	77.8398	79.4157	79.0938	77.5147	81.4439	80.5779	81.5694	81.7674	81.5163	81.439	81.373	81.6579	81.1573	81.3891	81.8302	81.4262	91.266	95.9388	91.6974	91.7811	95.7489	91.7553	100	91.3577	91.1388	91.8873	91.7505	92.1384	91.7746	92.3992	95.9099	91.596	91.8278	72.1996	79.7022	79.7328
Sinorhizobium_kostiensis__DSM_13372_T	76.5698	76.6809	77.2217	76.7678	77.5066	76.6902	77.4761	77.1815	77.6274	77.6612	77.2185	77.4938	77.0608	77.6853	77.0254	75.8471	77.6402	77.6016	76.7823	76.9835	77.6451	76.6841	77.5855	76.961	76.932	77.1541	70.0282	76.3928	75.9871	76.1014	76.4459	76.1384	76.7099	76.3155	78.5996	78.5127	78.4386	78.4322	76.7614	78.0266	76.9191	76.6197	76.7292	76.8032	88.0821	91.4479	87.992	87.9791	87.9694	88.3219	79.6845	80.5087	71.2789	77.3859	72.7581	76.2801	72.7968	72.0435	72.3139	72.9111	73.0237	72.6229	72.4137	72.0322	71.641	71.8197	71.4946	71.7247	71.3207	71.559	71.6958	69.5453	69.5887	69.4551	79.2547	80.8789	81.0994	81.2459	80.9658	80.9722	73.0463	78.1087	77.2958	77.8286	78.1392	76.8966	78.2744	78.202	77.1139	78.1167	77.8672	78.0185	77.7046	77.9702	75.2309	76.9606	78.3485	77.8382	78.2117	71.7087	82.9344	82.8298	82.7863	82.7879	83.8423	83.4012	83.3127	83.1356	77.4149	77.3489	76.6616	77.431	76.9738	77.1493	77.5887	77.3135	70.4467	71.5203	77.8044	77.8366	77.7497	77.7497	77.6837	77.6531	77.7175	77.5936	78.8813	78.9425	79.0712	79.0761	78.6254	80.3091	78.6736	75.5189	79.0085	78.8523	75.7859	79.1227	78.8217	78.8652	78.8765	78.8845	79.06	78.9376	78.8523	78.6012	76.7549	78.899	77.0897	78.767	78.9328	78.9215	78.9988	78.6592	78.9408	78.8523	78.9038	78.5062	79.0664	79.0374	78.532	78.6398	78.8781	78.6189	78.7284	77.5276	76.9191	78.9022	78.8748	78.4837	78.8942	77.006	78.8668	78.8813	79.0519	79.002	78.6559	78.7525	78.6189	78.6205	78.2326	78.5416	78.9231	78.738	78.9408	78.7477	77.2604	78.4419	77.0543	78.7799	78.9972	79.1292	79.0777	77.9944	80.5231	78.9682	78.6769	77.4358	78.8909	75.692	76.7082	78.9328	78.9537	77.4036	78.8716	78.4837	78.569	78.7461	78.26	77.4149	79.0584	78.672	77.0833	80.8901	80.1867	81.0511	81.3119	80.9867	80.8837	80.9368	81.3441	80.763	80.9384	81.4101	80.9899	92.272	91.2918	90.3952	90.4531	91.0471	90.5497	91.3577	100	89.9396	90.5948	90.4547	90.841	90.5368	91.2145	91.5155	92.5666	90.5577	71.8905	79.1807	79.34
Sinorhizobium_medicae__A321_T	76.734	76.7372	77.2523	76.8241	77.571	76.8355	77.4133	77.2507	77.5565	77.6483	77.2249	77.5147	77.2024	77.666	76.9755	75.7988	77.5211	77.5469	76.8869	77.0849	77.5903	76.8064	77.6193	77.0479	77.0125	77.1863	70.0893	76.5247	76.0773	76.1336	76.5135	76.1722	76.6648	76.4797	78.5127	78.4901	78.4596	78.3646	76.8918	77.9799	77.0495	76.8402	76.9078	76.9256	88.198	91.8761	88.3268	88.3155	88.3155	88.5167	79.6732	80.763	71.2274	77.3247	72.8676	76.3863	72.895	72.1545	72.5183	73.1026	73.1992	72.7421	72.4362	72.1062	71.773	71.7441	71.567	71.7441	71.34	71.6459	71.7553	69.5066	69.6322	69.4262	79.3368	80.961	81.0688	81.2362	81.1187	81.0881	73.0479	78.1553	77.4229	78.0958	78.1956	77.1091	78.3211	78.2519	77.2797	78.1666	78.0491	78.1473	77.8463	78.1634	75.184	76.9654	78.3453	77.8479	78.1666	71.6652	83.3239	83.2064	83.1694	83.1018	84.074	83.7473	83.6974	83.4769	77.4406	77.4181	76.8177	77.4696	76.9143	77.328	77.5066	77.2909	70.6302	71.7457	77.8559	77.8366	77.7674	77.7368	77.7948	77.7577	77.7674	77.8093	78.9553	78.9505	79.1308	79.1147	78.6463	80.301	78.6849	75.5455	78.9891	78.9425	75.9276	79.1131	78.7847	78.8797	78.9537	78.9103	79.06	78.9489	78.8942	78.6527	76.792	78.9746	77.1477	78.796	78.8765	79.0068	79.0471	78.6511	79.0455	78.8072	78.9489	78.6431	79.0905	79.0761	78.6414	78.6608	78.8893	78.6865	78.7622	77.6579	76.9706	78.9618	78.8845	78.4901	78.9795	77.1139	78.928	78.9038	79.0423	78.9473	78.6978	78.7622	78.6044	78.7139	78.2567	78.6334	78.9714	78.7702	79.0036	78.7171	77.3247	78.495	77.138	78.8105	78.928	79.1404	79.0584	78.0748	80.792	78.9408	78.7332	77.5598	78.9103	75.7891	76.7984	78.9859	79.0439	77.4873	78.9167	78.4225	78.6592	78.7429	78.4177	77.5356	79.0278	78.7396	77.1767	80.9433	80.1706	81.1396	81.3296	81.1268	81.0205	81.0382	81.299	80.8129	81.035	81.4085	81.0189	89.9606	91.1227	94.8829	90.5513	91.0036	90.6414	91.1388	89.9396	100	95.3384	90.6125	91.0004	90.6881	91.6346	91.1195	90.1634	90.6849	71.9646	79.208	79.3738
Sinorhizobium_meliloti__USDA_1002_T	76.969	77.0479	77.5147	77.1123	77.8414	77.0761	77.6982	77.563	77.8688	77.9364	77.5066	77.8189	77.5694	77.9509	77.3199	76.0724	77.8479	77.8318	77.2024	77.3827	77.8672	77.1139	77.9026	77.3054	77.3457	77.526	70.3018	76.8193	76.3557	76.4378	76.837	76.4716	76.9915	76.7646	78.7976	78.767	78.8056	78.6753	77.1074	78.2889	77.2298	77.1863	77.2684	77.2652	88.7823	92.7469	88.9111	88.8596	88.8547	89.138	80.0274	80.9835	71.5139	77.6274	73.1461	76.6278	73.1461	72.3541	72.6873	73.2539	73.3907	72.9642	72.5956	72.2414	71.9356	72.0338	71.8052	71.9469	71.5734	71.9002	71.9163	69.7642	69.8237	69.6998	79.6765	81.3087	81.4744	81.6145	81.4374	81.4374	73.2652	78.5143	77.7996	78.4274	78.5803	77.4036	78.7058	78.6463	77.7223	78.5449	78.4097	78.5497	78.2294	78.5416	75.4364	77.3179	78.7477	78.1924	78.5143	71.9485	83.6974	83.5461	83.4817	83.4414	84.462	84.1706	84.1288	83.8181	77.7867	77.7223	77.0575	77.7561	77.2121	77.5726	77.8093	77.5485	70.8169	71.9791	78.2503	78.2133	78.1666	78.1328	78.0926	78.0475	78.0539	78.1425	79.3191	79.3835	79.5396	79.5268	79.0503	80.7163	79.163	75.8842	79.4237	79.3191	76.1304	79.5493	79.1179	79.3127	79.3738	79.3272	79.4575	79.3594	79.2757	78.9763	77.093	79.3594	77.4455	79.1324	79.2209	79.3706	79.4286	79.0181	79.4479	79.1421	79.3191	78.9988	79.5171	79.5139	79.0857	79.0197	79.3384	79.1356	79.0905	77.9751	77.2748	79.3867	79.2628	78.8153	79.3304	77.4406	79.3095	79.3014	79.493	79.2998	79.0165	79.068	79.0905	79.1115	78.693	78.9811	79.3787	79.1952	79.4237	79.0535	77.6628	78.8089	77.4857	79.134	79.2821	79.5348	79.4254	78.4547	81.0527	79.3465	79.0052	77.9026	79.3272	75.9994	77.1767	79.3191	79.4527	77.8012	79.3577	78.8105	79.0889	79.0922	78.7364	77.8817	79.3738	79.1292	77.5002	81.365	80.5038	81.5099	81.6789	81.5485	81.4278	81.4245	81.7111	81.2137	81.4165	81.8028	81.4294	90.6286	91.9324	96.5891	91.369	91.7231	91.4205	91.8873	90.5948	95.3384	100	91.398	91.8004	91.4543	92.5119	91.9276	90.8942	91.4656	72.3123	79.4817	79.6427
Sinorhizobium_mexicanum__DSM_18446_T	77.2266	77.3328	77.8511	77.3827	78.1264	77.478	77.9831	77.8994	78.1328	78.2342	77.8205	78.0684	77.8431	78.2423	77.592	76.433	78.1907	78.1296	77.5308	77.6885	78.1924	77.4213	78.1392	77.6048	77.4632	77.7159	70.2439	76.9706	76.6632	76.5875	76.9738	76.7839	77.2942	76.8531	79.0471	79.0068	79.0117	78.9199	77.3457	78.474	77.4278	77.3666	77.4342	77.5099	89.8302	91.9324	90.041	89.9847	89.9895	90.2406	80.404	81.3457	71.5332	77.93	73.1783	76.866	73.1831	72.433	72.7598	73.2137	73.3714	73.0141	72.6648	72.2559	72.0419	72.1352	71.7714	72.0483	71.6459	71.9227	71.992	69.7561	69.9123	69.7143	80.1336	81.4567	81.6547	81.835	81.5823	81.5581	73.3408	78.7831	77.9268	78.5706	78.8137	77.6129	78.9859	78.9151	77.9091	78.7928	78.5674	78.6978	78.4757	78.6173	75.7907	77.5143	78.9344	78.4274	78.8153	72.0161	84.1368	83.9646	84.0596	83.9356	85.1219	84.8547	84.8821	84.528	77.967	77.8769	77.1799	77.9928	77.3698	77.7014	78.0958	77.8575	70.7252	71.9179	78.408	78.4515	78.3598	78.3243	78.1666	78.1247	78.194	78.2133	79.6443	79.707	79.8423	79.8294	79.3561	80.961	79.5268	76.0403	79.7167	79.6201	76.4346	79.8632	79.5203	79.6523	79.6539	79.633	79.7843	79.7135	79.5895	79.4382	77.3746	79.6958	77.6402	79.5332	79.6813	79.6523	79.7859	79.2821	79.7553	79.5445	79.67	79.3867	79.8262	79.8133	79.3803	79.4237	79.6877	79.4592	79.5026	78.0845	77.5421	79.6893	79.5928	79.2515	79.6588	77.5775	79.6105	79.6233	79.7924	79.7537	79.4141	79.53	79.4398	79.4302	79.0036	79.3577	79.7714	79.5783	79.802	79.4753	77.9123	78.9682	77.6837	79.5219	79.7247	79.8632	79.7891	78.701	81.3376	79.6523	79.4398	78.2068	79.6314	76.2583	77.3505	79.67	79.7441	78.0185	79.6893	79.0278	79.4254	79.4994	79.1018	78.1859	79.7473	79.5042	77.695	81.7207	80.7308	81.8543	82.0394	81.8302	81.7561	81.6692	81.9026	81.4648	81.6628	82.1586	81.7481	90.3759	91.7231	91.1227	97.431	91.5541	96.7887	91.7505	90.4547	90.6125	91.398	100	92.6648	95.8487	91.7167	91.8487	90.6173	97.0141	72.3895	79.8181	79.8648
Sinorhizobium_numidicum__CIP_109850_T	76.94	77.1107	77.5903	77.1799	77.9139	77.1923	77.8093	77.6563	77.9316	78.004	77.674	77.8592	77.6032	78.0378	77.3344	76.2093	77.9429	77.9107	77.307	77.4326	77.9525	77.1396	77.9799	77.3956	77.2298	77.431	70.1312	76.8322	76.3944	76.3767	76.792	76.5006	77.0688	76.7163	78.8298	78.767	78.8346	78.7219	77.1074	78.1746	77.2974	77.093	77.1412	77.1976	89.5147	92.441	89.7272	89.5903	89.5759	89.8366	80.1497	81.1944	71.4463	77.6531	72.9915	76.6085	73.1123	72.3767	72.639	73.1235	73.3231	72.8161	72.4797	72.1416	72.0177	71.9549	71.7183	71.9388	71.4688	71.7441	71.8761	69.6032	69.7513	69.5421	79.8245	81.2797	81.5742	81.7835	81.4567	81.5034	73.1155	78.5722	77.7561	78.3066	78.5352	77.3473	78.6592	78.6109	77.6612	78.5304	78.3066	78.4274	78.173	78.3936	75.6564	77.3823	78.7767	78.1553	78.5642	71.8777	83.9646	83.8085	83.8744	83.7103	84.8402	84.4781	84.47	84.3509	77.7883	77.7127	77.0173	77.769	77.1268	77.5469	77.893	77.629	70.6431	71.8085	78.0523	78.1746	77.9847	77.9557	77.938	77.8994	77.9477	78.1183	79.3883	79.4414	79.5509	79.538	79.0374	80.9304	79.2402	76.0353	79.4543	79.3835	76.1014	79.6169	79.3755	79.369	79.3932	79.3513	79.5638	79.4527	79.3352	79.1759	77.1799	79.4543	77.3907	79.3239	79.4463	79.4302	79.4897	79.0133	79.4978	79.3513	79.4157	79.0165	79.5702	79.5461	79.1533	79.2274	79.3835	79.2064	79.2821	77.827	77.3183	79.4028	79.3352	78.9972	79.4109	77.3569	79.3465	79.3416	79.5928	79.4978	79.2145	79.2451	79.1614	79.1163	78.7654	79.171	79.4785	79.2837	79.5348	79.2757	77.6402	78.7348	77.431	79.3095	79.4414	79.6153	79.501	78.437	81.2137	79.4237	79.2419	78.0089	79.3803	76.1434	77.1992	79.4125	79.53	77.7706	79.4414	78.7525	79.1726	79.3078	78.8507	77.9557	79.4447	79.0922	77.4439	81.4551	80.5473	81.6048	81.7851	81.6435	81.5131	81.402	81.7932	81.2491	81.4165	81.9252	81.4004	90.7364	92.0322	91.6121	92.7227	91.9115	92.7517	92.1384	90.841	91.0004	91.8004	92.6648	100	92.9449	92.0338	92.3123	91.0068	92.7501	72.235	79.6378	79.6958
Sinorhizobium_psoraleae__CCBAU_65732_T	77.0753	77.3038	77.7497	77.3827	78.0845	77.4054	77.9734	77.8704	78.0926	78.1891	77.8414	78.0378	77.7851	78.2085	77.571	76.3847	78.1505	78.099	77.4873	77.6708	78.1215	77.4004	78.1425	77.6209	77.4648	77.7207	70.2519	77.0398	76.6938	76.6213	77.0028	76.8	77.2475	76.9368	79.0342	78.9698	78.9956	78.9537	77.4294	78.5755	77.5243	77.3956	77.4471	77.505	89.9364	92.0402	90.0394	90.0217	90.0346	90.3324	80.3654	81.3553	71.6427	77.9332	73.1332	76.7775	73.1895	72.4877	72.7549	73.2797	73.402	73.0624	72.7227	72.3751	72.0354	72.1835	71.7553	72.0435	71.6282	71.9115	72.0177	69.7513	69.8897	69.6821	80.0885	81.4825	81.7014	81.9783	81.637	81.6161	73.365	78.7702	77.9445	78.5111	78.7751	77.563	78.9425	78.8909	77.9171	78.7091	78.5175	78.6672	78.4869	78.5755	75.7147	77.5884	78.9231	78.3437	78.7445	72.0402	84.2479	84.0515	84.1143	84.0193	85.241	84.9304	84.8885	84.5875	78.0056	77.9284	77.196	78.0394	77.3811	77.7433	78.1022	77.8543	70.7412	71.839	78.4354	78.4177	78.3871	78.3469	78.1907	78.165	78.2664	78.2439	79.7119	79.7264	79.8374	79.8423	79.3819	80.9948	79.5187	76.042	79.8262	79.6781	76.4459	79.9066	79.559	79.6845	79.6732	79.7264	79.8471	79.7521	79.6684	79.4302	77.3425	79.7489	77.6306	79.5638	79.7183	79.7231	79.7956	79.2161	79.802	79.6217	79.6748	79.3803	79.868	79.8213	79.3867	79.4656	79.6877	79.4608	79.5477	78.0588	77.4825	79.7183	79.6797	79.2451	79.728	77.5533	79.6861	79.7006	79.8294	79.7586	79.4527	79.5091	79.435	79.4398	79.0068	79.406	79.7682	79.5734	79.8406	79.5412	77.8575	79.0294	77.5968	79.5638	79.7505	79.9404	79.8278	78.6785	81.365	79.7296	79.4817	78.194	79.7264	76.179	77.3682	79.7328	79.8358	77.9831	79.6942	78.9569	79.4414	79.567	79.0648	78.1907	79.8133	79.5203	77.7207	81.732	80.792	81.8463	82.0652	81.864	81.7932	81.7239	81.9879	81.5388	81.7143	82.1956	81.7561	90.4805	91.7489	91.2419	96.0853	91.6008	96.1738	91.7746	90.5368	90.6881	91.4543	95.8487	92.9449	100	91.8519	91.9549	90.7525	95.9276	72.3718	79.8294	79.8406
Sinorhizobium_saheli__LMG_7837_T	77.0254	77.1348	77.6499	77.2427	77.9074	77.139	77.8237	77.6467	77.9557	78.0491	77.6402	77.8817	77.563	78.0765	77.3231	76.206	77.9751	77.9718	77.2153	77.4165	77.9606	77.0946	77.9767	77.3811	77.3489	77.563	70.3388	76.8145	76.4539	76.5602	76.8193	76.6052	77.1364	76.7404	79.0423	78.9586	78.8298	78.8781	77.241	78.4	77.3763	77.1235	77.2459	77.2813	88.7421	93.5115	88.8805	88.8515	88.8402	89.1477	80.1545	81.0672	71.6072	77.8334	73.0495	76.6519	73.241	72.4491	72.7099	73.1911	73.5066	72.9819	72.8177	72.4716	72.1336	72.1078	71.8149	72.0161	71.5493	71.7972	72.0467	69.8044	69.9348	69.7497	79.8133	81.262	81.5887	81.7449	81.4519	81.439	73.3344	78.5159	77.7288	78.297	78.5594	77.3746	78.6962	78.6221	77.6596	78.5722	78.3292	78.429	78.1811	78.4467	75.692	77.4548	78.7461	78.1183	78.4853	72.0306	83.4463	83.5139	83.4463	83.3722	84.4861	84.0386	84.0258	83.8455	77.7755	77.7272	76.9883	77.893	77.2636	77.5678	77.9445	77.6515	70.9247	71.9292	78.1988	78.2841	78.1392	78.107	77.9493	77.9429	78.0845	78.0378	79.3594	79.4608	79.5702	79.5622	79.1533	80.8821	79.2483	76.0503	79.5284	79.3964	76.206	79.6588	79.3851	79.4592	79.3915	79.3658	79.5702	79.4592	79.3239	79.2998	77.1686	79.4833	77.4954	79.3481	79.5509	79.4479	79.4962	79.0439	79.5235	79.4109	79.435	79.0326	79.596	79.5573	79.1082	79.2837	79.4753	79.1549	79.3626	77.996	77.3521	79.4254	79.3964	79.1356	79.3964	77.4728	79.4028	79.361	79.5767	79.6314	79.2708	79.3915	79.2209	79.2048	78.7412	79.2306	79.5123	79.369	79.5058	79.3014	77.7964	78.8314	77.5437	79.4125	79.6201	79.6491	79.5573	78.4998	81.1042	79.472	79.2274	77.967	79.3867	76.0512	77.1477	79.406	79.5268	77.9187	79.4414	78.8427	79.1356	79.3175	78.8217	77.9557	79.501	79.2225	77.5549	81.394	80.6471	81.6354	81.8286	81.5292	81.4117	81.4294	82.0024	81.204	81.4149	81.9493	81.46	91.1742	92.3445	92.367	91.7763	92.0402	91.7666	92.3992	91.2145	91.6346	92.5119	91.7167	92.0338	91.8519	100	92.3316	91.3755	91.7972	72.2753	79.6427	79.6829
Sinorhizobium_shofinae__CCBAU_251167_T	76.8966	77.0028	77.4616	77.0769	77.7674	77.0099	77.6386	77.5968	77.806	77.8704	77.534	77.6982	77.5163	77.9171	77.2362	76.0547	77.8254	77.8157	77.138	77.3022	77.8769	77.027	77.8398	77.2056	77.2185	77.5002	70.1135	76.7002	76.4008	76.3412	76.7388	76.5473	77.0076	76.6423	78.7751	78.7268	78.7026	78.6479	77.0205	78.1634	77.1783	76.9722	77.0334	77.072	89.0012	92.6133	88.9755	88.9626	88.9159	89.3151	80.0274	80.9594	71.4624	77.7095	72.9449	76.5215	73.0044	72.1577	72.5891	73.0672	73.2282	72.7823	72.4684	72.169	71.8455	71.8922	71.6282	71.8519	71.4254	71.7054	71.8245	69.6258	69.7449	69.5517	79.6475	81.1042	81.4406	81.5581	81.2893	81.3312	73.1799	78.4692	77.6515	78.2889	78.4676	77.2249	78.6801	78.6173	77.6386	78.5191	78.3018	78.408	78.107	78.4032	75.4849	77.2503	78.6076	78.1006	78.5078	71.7618	83.6008	83.5944	83.5573	83.4962	84.6809	84.2382	84.2286	83.9388	77.7111	77.6161	77.0141	77.6869	77.101	77.3972	77.827	77.4712	70.4789	71.7038	78.0893	78.0781	78.0298	78.0008	77.9734	77.9509	77.9976	77.9734	79.295	79.3594	79.4913	79.4672	78.973	80.6938	79.097	75.7647	79.4302	79.2934	76.1594	79.4913	79.2338	79.2225	79.2885	79.2918	79.4495	79.3835	79.3014	79.0664	77.0463	79.3304	77.402	79.1984	79.3288	79.3577	79.427	78.9022	79.406	79.2628	79.3127	78.8942	79.4559	79.4753	78.9891	79.0712	79.229	79.039	79.1549	77.8189	77.1718	79.3481	79.2547	78.9183	79.3223	77.3328	79.3159	79.2757	79.4978	79.3755	79.1018	79.163	79.0696	79.0052	78.5964	79.0181	79.3175	79.1437	79.4173	79.1211	77.6097	78.7042	77.3779	79.2241	79.3594	79.5252	79.4125	78.4612	81.0076	79.3336	79.1276	77.8141	79.3078	75.9849	77.1187	79.3304	79.4205	77.7883	79.2547	78.7187	79.0133	79.1791	78.6656	77.769	79.3658	79.0551	77.4052	81.3779	80.5247	81.5034	81.6177	81.4342	81.3811	81.3344	81.5887	81.1268	81.3296	81.7288	81.3956	91.3497	95.4833	91.6443	91.9115	95.9726	91.8455	95.9099	91.5155	91.1195	91.9276	91.8487	92.3123	91.9549	92.3316	100	91.6942	91.9598	72.1433	79.5654	79.5928
Sinorhizobium_sojae__CCBAU_05684_T	76.7807	76.9529	77.4149	77.0334	77.6596	76.9356	77.4938	77.373	77.6821	77.7964	77.4101	77.5662	77.3537	77.8173	77.1123	75.9517	77.7272	77.7384	77.0093	77.1751	77.7594	76.9256	77.7304	77.1493	77.0447	77.2748	70.2632	76.5698	76.2237	76.2189	76.5682	76.3847	76.961	76.499	78.6624	78.5883	78.5594	78.5304	77.0254	78.2229	77.1429	76.8821	76.9948	77.0173	88.2881	91.6056	88.2575	88.2817	88.293	88.5151	79.8101	80.7195	71.4978	77.5839	72.9239	76.4153	72.9561	72.272	72.5425	73.0753	73.204	72.8225	72.6664	72.3107	71.8744	71.9356	71.5976	71.8664	71.4495	71.7344	71.9034	69.5678	69.6644	69.5501	79.34	81.0672	81.2748	81.4133	81.2153	81.1976	73.2684	78.231	77.4165	77.9058	78.2406	77.101	78.3742	78.3243	77.2958	78.2471	77.9654	78.1215	77.8398	78.07	75.4283	77.0282	78.4048	77.9252	78.2905	71.8793	83.1131	83.0487	83.0181	83.0085	84.0435	83.5911	83.596	83.3819	77.526	77.4567	76.808	77.5437	77.0141	77.3231	77.7304	77.4294	70.6801	71.6974	77.9573	78.033	77.9123	77.8785	77.7996	77.7755	77.827	77.806	79.0793	79.1388	79.2483	79.2435	78.804	80.5231	78.8137	75.7481	79.2322	79.0728	76.0209	79.3239	78.9827	79.0294	79.0744	79.1163	79.2901	79.1614	79.0793	78.8555	77.0093	79.0793	77.2314	78.9505	79.1147	79.1646	79.192	78.7622	79.1807	78.9827	79.1147	78.672	79.2805	79.2789	78.7412	78.8877	79.0777	78.804	78.899	77.6708	77.0913	79.1034	79.0873	78.6785	79.1115	77.2105	79.0696	79.1179	79.2515	79.1533	78.8475	78.907	78.804	78.8571	78.3646	78.8008	79.1421	78.9698	79.2097	78.8829	77.571	78.5674	77.3328	78.9634	79.1469	79.3626	79.2982	78.1618	80.7469	79.1533	78.8346	77.6177	79.1388	75.8635	76.9416	79.1501	79.2515	77.6161	79.0439	78.4869	78.7348	78.9441	78.3437	77.563	79.2258	78.9038	77.2571	81.0978	80.3751	81.3135	81.5163	81.2459	81.2024	81.1976	81.6547	80.9658	81.1638	81.6193	81.1831	95.4962	91.5042	90.7863	90.6865	91.3143	90.73	91.596	92.5666	90.1634	90.8942	90.6173	91.0068	90.7525	91.3755	91.6942	100	90.693	72.1095	79.3577	79.4785
Sinorhizobium_terangae__ICMP_13649_T	77.167	77.3489	77.8527	77.4229	78.1988	77.5216	78.0636	77.9074	78.2036	78.2744	77.9252	78.1505	77.8978	78.3018	77.6644	76.5183	78.2922	78.2197	77.6048	77.8076	78.2326	77.4922	78.202	77.7159	77.4744	77.7239	70.2954	77.064	76.697	76.5875	77.0044	76.7791	77.2958	76.9433	79.1469	79.0889	79.068	79.0229	77.3682	78.4467	77.4439	77.3714	77.4229	77.4696	89.8527	92.0064	89.9928	89.9332	89.9525	90.2761	80.462	81.3296	71.6459	77.9686	73.2153	76.9014	73.1831	72.47	72.8306	73.299	73.4519	73.064	72.7791	72.3783	72.066	72.1416	71.8229	72.066	71.6781	71.9324	72.0048	69.7722	69.938	69.7078	80.1642	81.4567	81.7046	81.9074	81.6113	81.6016	73.373	78.8137	78.0024	78.5899	78.8555	77.5936	79.0584	78.9843	77.9863	78.8105	78.5948	78.7284	78.4821	78.6769	75.8069	77.5159	79.0052	78.3694	78.8137	72.029	84.2221	84.1062	84.1626	84.0322	85.2233	84.9288	84.9497	84.6117	77.9863	77.9348	77.2121	78.0217	77.4455	77.7352	78.1473	77.8672	70.6978	71.9018	78.4483	78.4499	78.3968	78.3936	78.2149	78.1746	78.2793	78.2551	79.7006	79.7682	79.8793	79.8761	79.4382	81.0012	79.6346	76.0835	79.7988	79.6797	76.4829	79.9308	79.5686	79.7505	79.7425	79.7328	79.86	79.7956	79.6765	79.4978	77.3698	79.8068	77.6402	79.5863	79.7087	79.7312	79.8535	79.3062	79.8181	79.5944	79.7264	79.4559	79.8922	79.8793	79.5091	79.4769	79.7779	79.5525	79.5412	78.1215	77.5485	79.7569	79.6588	79.3111	79.7183	77.563	79.6926	79.7054	79.8519	79.7907	79.5091	79.5895	79.5702	79.5203	79.0905	79.4286	79.8648	79.6732	79.86	79.5155	77.8881	78.9988	77.6676	79.5815	79.7618	79.9276	79.839	78.7654	81.3392	79.7183	79.5316	78.2503	79.7247	76.2971	77.3296	79.728	79.8406	77.9718	79.7569	79.0487	79.5606	79.5573	79.1018	78.2133	79.794	79.5976	77.6885	81.7883	80.7807	81.9074	82.0748	81.8833	81.806	81.7674	81.9445	81.5356	81.7577	82.2133	81.8076	90.4386	91.7682	91.2048	96.9352	91.596	97.0672	91.8278	90.5577	90.6849	91.4656	97.0141	92.7501	95.9276	91.7972	91.9598	90.693	100	72.4266	79.8326	79.8825
Terrirhizobium_terrae__CC-CFT758_T	75.6443	75.7247	76.2688	75.794	74.8298	74.5238	74.7734	74.7316	74.9119	75.0294	74.8008	74.7573	74.7284	75.0197	74.2922	73.1944	74.907	74.899	74.598	74.5674	74.9328	74.3614	74.9247	74.5883	84.2833	84.3557	64.5473	72.837	72.5666	72.6584	72.8225	72.6584	73.2378	72.7598	74.2439	74.2696	74.6479	74.1425	72.7469	73.3328	72.9062	77.9155	77.959	78.004	72.5714	72.2608	72.4636	72.5956	72.6278	72.5602	74.796	70.9505	65.505	72.2736	66.7718	72.6358	67.1195	66.5416	66.7042	66.8089	67.1292	66.7654	66.3549	66.2809	66.0732	67.8085	67.4849	67.4994	67.2435	67.5187	67.4994	64.1384	64.3396	64.0966	74.7493	72.2431	72.1851	72.3767	72.3944	72.3525	66.9634	80.3734	79.8294	80.1915	80.3123	79.2612	80.3509	80.3026	80.0853	80.4008	80.2592	80.3139	79.9742	80.2913	69.6203	72.7287	74.5964	74.0105	74.2455	67.7666	72.0531	72.4233	72.2511	72.1964	72.5087	72.5746	72.631	72.5392	73.9976	73.9911	72.8821	73.8881	73.4181	73.8254	74.1103	73.7706	65.3344	66.0748	77.328	77.3537	77.2443	77.2748	77.4036	77.3891	77.3875	77.7046	74.5658	74.6833	74.6962	74.6559	74.5787	71.5139	74.3099	69.9379	74.6543	74.5368	70.3469	74.5771	74.1795	74.3163	74.4354	74.5594	74.6463	74.6801	74.5738	73.9477	75.8616	74.5932	84.2189	74.1988	74.2938	74.6109	74.7091	74.833	74.5948	74.1714	74.6543	74.598	74.5787	74.5513	74.2133	74.1183	74.5738	74.4	74.1827	77.4519	75.7714	74.6141	74.5256	73.8382	74.5577	84.4105	74.5368	74.5915	74.6624	74.2664	74.1199	74.1264	74.2551	74.5433	74.3501	74.0491	74.5143	74.392	74.6189	74.2068	76.528	79.3755	73.6016	74.2165	74.3131	74.6946	74.6978	80.1642	70.9956	74.6463	74.2439	73.2378	74.5545	69.8775	80.734	74.6157	74.6511	76.441	74.5272	74.5932	74.2455	74.1698	73.864	73.204	74.701	74.6205	84.4314	72.7388	71.773	72.8145	72.9207	72.7099	72.7581	72.7581	72.6664	72.6938	72.7437	73.0173	72.7871	71.963	72.3284	72.2592	72.3026	72.1014	72.3734	72.1996	71.8905	71.9646	72.3123	72.3895	72.235	72.3718	72.2753	72.1433	72.1095	72.4266	100	70.5272	70.6608
Xaviernesmea_oryzae__CGMCC_1-7048_T	75.5058	75.538	76.103	75.6056	75.7344	75.2163	75.699	75.6942	75.7586	75.9243	75.3996	75.6877	75.5879	75.897	75.2241	74.1907	75.9903	75.831	75.295	75.4994	75.8519	75.2338	75.7473	75.4463	75.5235	75.6781	69.159	75.34	74.9875	75.0841	75.3948	75.0342	75.5284	75.2209	76.4249	76.3686	76.6036	76.3348	75.2	76.0869	75.2644	75.5042	75.4769	75.5992	79.6748	79.4656	79.7135	79.8551	79.8358	79.7441	76.998	80.9513	69.7626	75.6668	71.5074	75.0857	71.6604	70.9183	71.1984	71.9018	71.9485	71.427	70.7976	70.5191	70.5722	70.9698	70.7332	70.7573	70.4113	70.7541	70.7412	68.2704	68.507	68.1996	76.9336	78.062	78.2101	78.2761	78.2744	78.2471	71.6072	76.3058	75.8101	76.1722	76.4072	75.7746	76.2076	76.1851	75.6394	76.2318	76.2205	76.3461	76.1996	76.2897	73.6487	75.4893	76.4974	76.0386	76.367	70.8459	80.3847	81.1525	80.9755	80.6809	80.9481	81.0318	80.9755	80.969	75.7746	75.8423	75.1646	75.926	75.5332	75.6797	76.029	75.7553	69.6547	70.6221	75.9662	75.9646	75.8664	75.9163	75.9517	75.9485	75.9131	75.7022	76.6278	76.7421	76.7726	76.7646	76.404	77.5099	76.4089	74.2204	76.7372	76.5827	74.437	76.7469	76.565	76.5473	76.6423	76.5634	76.7726	76.7211	76.5408	76.3042	75.4753	76.5231	75.6249	76.4926	76.5537	76.6181	76.8161	76.8064	76.7437	76.5891	76.6567	76.4861	76.7421	76.7485	76.3203	76.4588	76.5972	76.338	76.4893	75.8889	75.5557	76.6728	76.5907	76.2173	76.5875	75.6523	76.6197	76.5875	76.7195	76.5763	76.4507	76.4169	76.3831	76.47	76.227	76.3976	76.6262	76.5022	76.7066	76.499	76.0177	76.3396	75.8085	76.5618	76.5795	76.7823	76.7276	76.1368	81.0012	76.6825	76.5859	76.0708	76.5602	73.872	75.5123	76.6326	76.7453	76.396	76.5795	76.5618	76.3718	76.5054	76.3219	76.0644	76.7163	76.4797	75.6362	78.2938	77.8125	78.5642	78.5948	78.3871	78.2648	78.4258	78.7509	78.326	78.4596	78.6237	78.3324	79.2773	79.6604	79.5557	79.6958	79.5509	79.7441	79.7022	79.1807	79.208	79.4817	79.8181	79.6378	79.8294	79.6427	79.5654	79.3577	79.8326	70.5272	100	92.0064
Xaviernesmea_rhizosphaerae__MH17_T	75.765	75.7569	76.2753	75.8439	75.8342	75.3374	75.8149	75.8648	75.9018	76.0628	75.5654	75.7972	75.6668	76.0499	75.3867	74.3211	76.0934	76.0032	75.4157	75.6008	75.9614	75.3433	75.9469	75.5412	75.5493	75.7521	69.3022	75.4624	75.2402	75.3416	75.6185	75.3239	75.794	75.3239	76.5231	76.5231	76.8113	76.4185	75.398	76.1561	75.4946	75.6008	75.5396	75.6797	79.7924	79.5895	79.7151	79.8133	79.7956	79.8841	77.1928	80.9658	69.8913	75.839	71.6378	75.2789	71.7296	70.9296	71.3465	71.9694	72.1046	71.5026	70.9473	70.6801	70.6479	71.0181	70.7171	70.9231	70.5368	70.8604	70.9537	68.507	68.6986	68.4298	77.1429	78.231	78.297	78.4225	78.4241	78.3968	71.6958	76.4089	75.9791	76.2672	76.4539	75.8068	76.3638	76.3525	75.8052	76.4008	76.3219	76.4137	76.2785	76.4024	73.7425	75.5296	76.7646	76.301	76.565	70.9376	80.4539	81.299	81.0608	80.6551	80.9899	80.9996	80.9658	80.8596	76.0177	76.0692	75.3497	76.1159	75.86	75.9099	76.1867	75.9598	69.6821	70.6994	76.0209	76.0193	75.9469	75.9871	76.1481	76.1288	76.0966	75.86	76.7581	76.8515	76.9175	76.9336	76.507	77.5565	76.5457	74.3233	76.837	76.7147	74.5304	76.903	76.7211	76.668	76.7968	76.6841	76.9111	76.8547	76.6986	76.4185	75.6153	76.7404	75.6893	76.6535	76.7099	76.7646	76.9288	77.0044	76.8724	76.6922	76.7646	76.6744	76.8676	76.8966	76.5087	76.6052	76.697	76.4909	76.6503	75.9823	75.7924	76.7759	76.7243	76.3316	76.7437	75.7795	76.7404	76.7115	76.8869	76.7195	76.5795	76.5151	76.4813	76.5602	76.3606	76.5473	76.7501	76.5907	76.8563	76.6584	76.2141	76.433	76.0402	76.6954	76.7211	76.8982	76.8467	76.2769	81.0382	76.8209	76.6825	76.1465	76.6922	73.9529	75.6942	76.7839	76.8789	76.6632	76.6696	76.734	76.5553	76.6632	76.4185	76.14	76.8354	76.5473	75.7215	78.5078	77.9928	78.7445	78.8137	78.5159	78.3968	78.6093	79.0326	78.4982	78.6447	78.8668	78.495	79.3191	79.736	79.6362	79.7183	79.5751	79.7827	79.7328	79.34	79.3738	79.6427	79.8648	79.6958	79.8406	79.6829	79.5928	79.4785	79.8825	70.6608	92.0064	100
